# Age-related loss of brain demyelinating and remyelinating potential is overcome by microglia renewal

**DOI:** 10.64898/2026.06.15.732390

**Authors:** Athena Boutou, Ilias Roufagalas, Irini Papazian, Gianmarco Abbadessa, Konstantina Asprou, Owain W. Howell, Maria Kourouvani, Makoto Sainouchi, Ildiko Farkas, Vasiliki Pogka, Dimitrios Tremoulis, Timokratis Karamitros, Hans Lassmann, Richard Nicholas, Jan Bauer, Lesley Probert

## Abstract

Multiple sclerosis (MS) is an immune-mediated demyelinating disease, with progressive neurodegeneration that is refractory to current therapies. Here, we identify microglia aging as a major factor responsible for age-related loss of beneficial demyelinating and remyelinating brain functions. Brain transcriptomics and in situ spatial gene transcription analysis revealed significant oligodendrocyte loss in both young and aged mice during cuprizone-induced experimental demyelination, but impaired microglial activation in aged mice. Age-related defects in microglial activation were associated with reduced clearance of dead myelin and accumulation of lipid droplets, and impaired remyelination, implying exhaustion of microglial function in the aged mouse brain. Transcriptomic analysis of human brain samples from MS donors with matched disease course and severity and with chronic active and inactive lesions, validated that microglial activation is strongly reduced with increasing age. To investigate microglial responses after repeated demyelinating insults and their direct impact on myelin integrity, we established an experimental model of repeated demyelinating episodes in young and aged mice to recapitulate MS features. Notably, aged mice developed a progressive neuroinflammatory response following sequential demyelinating episodes, in contrast to the alternating cycles of demyelination and remyelination reminiscent of relapsing-remitting MS that were observed in young mice. Microglia depletion and repopulation using a CSF1R antagonist recovered demyelination-remyelination capacity in aged mice. The results indicate that microglia aging is a major determinant in the pathogenesis of progressive MS, and that microglia replacement represents a promising therapeutic approach.

## Supplementary Table 2 for "Age-related loss of brain demyelinating and remyelinating potential is overcome by microglia renewal"

### Sheet: Disease Signature
Supplementary Table 2: Selection of human MS microglia disease signature based on mouse datasets
Mouse MS Disease Signature (Young CPZ4 vs Young Naïve)	EnsemblID	Mouse Microglia Activation Signature Genes (Figure 2)	Human Orthologs For Microglia Genes
Ccl6	ENSMUSG00000018927	Cccl6
Ctss	ENSMUSG00000038642	Ctss	CTSS
Clec7a	ENSMUSG00000079293	Clec7a	CLEC7A
Tyrobp	ENSMUSG00000030579	Tyrobp	TYROBP
Fcer1g	ENSMUSG00000058715
Cd52	ENSMUSG00000000682
Ctsd	ENSMUSG00000007891	Ctsd	CTSD
Atf5	ENSMUSG00000038539
C1qc	ENSMUSG00000036896
Gfap	ENSMUSG00000020932
Laptm5	ENSMUSG00000028581
Fcrl2	ENSMUSG00000015852
Mpeg1	ENSMUSG00000046805
C1qb	ENSMUSG00000036905
Cd68	ENSMUSG00000018774	Cd68	CD68
Irf8	ENSMUSG00000041515	Irf8	IRF8
C3ar1	ENSMUSG00000040552
Lyz2	ENSMUSG00000069516	Lyz2	LYZ
Trem2	ENSMUSG00000023992	Trem2	TREM2
Lgals3bp	ENSMUSG00000033880
Ctsz	ENSMUSG00000016256	Ctsz	CTSZ
Lpl	ENSMUSG00000015568
Cdkn1a	ENSMUSG00000023067
Hexb	ENSMUSG00000021665	Hexb	HEXB
C1qa	ENSMUSG00000036887	C1qa	C1QA
Vim	ENSMUSG00000026728
Serpina3n	ENSMUSG00000021091
Abca1	ENSMUSG00000015243
Slc7a11	ENSMUSG00000027737
Lgals3	ENSMUSG00000050335	Lgals3	LGALS3
C4b	ENSMUSG00000073418
Cyba	ENSMUSG00000006519
Trim30a	ENSMUSG00000030921
Mal	ENSMUSG00000027375
Col5a3	ENSMUSG00000004098
Mafb	ENSMUSG00000074622
Gpnmb	ENSMUSG00000029816
Ly86	ENSMUSG00000021423
Ptprc	ENSMUSG00000026395
Plek	ENSMUSG00000020120
Ctsh	ENSMUSG00000032359
Fyb1	ENSMUSG00000022148
Ccnd1	ENSMUSG00000070348
Ctsb	ENSMUSG00000021939
Grn	ENSMUSG00000034708
AU020206	ENSMUSG00000097415
Nupr1	ENSMUSG00000030717
Dock2	ENSMUSG00000020143
Hk2	ENSMUSG00000000628
Cx3cr1	ENSMUSG00000052336	Cx3cr1	CX3CR1
H2-K1	ENSMUSG00000061232
Apoe	ENSMUSG00000002985	Apoe	APOE
Axl	ENSMUSG00000002602	Axl	AXL
Septin4	ENSMUSG00000020486
Fa2h	ENSMUSG00000033579
S100a6	ENSMUSG00000001025
B2m	ENSMUSG00000060802	B2m	B2M
Ptpn6	ENSMUSG00000004266
Itgb2	ENSMUSG00000000290
Cd180	ENSMUSG00000021624
Ifitm3	ENSMUSG00000025492
Ctsl	ENSMUSG00000021477
Itgb5	ENSMUSG00000022817
Cst7	ENSMUSG00000068129
Cebpd	ENSMUSG00000071637
Ncf1	ENSMUSG00000015950
Gdf15	ENSMUSG00000038508
Cd44	ENSMUSG00000005087
Tspan2	ENSMUSG00000027858
H2-D1	ENSMUSG00000073411
Hmox1	ENSMUSG00000005413
Osmr	ENSMUSG00000022146
Fos	ENSMUSG00000021250
Unc93b1	ENSMUSG00000036908
Arpc1b	ENSMUSG00000029622
Slc3a2	ENSMUSG00000010095
Slc11a1	ENSMUSG00000026177
Cotl1	ENSMUSG00000031827
Fcgr3	ENSMUSG00000059498
Msn	ENSMUSG00000031207
Top2a	ENSMUSG00000020914
Npc2	ENSMUSG00000021242
Prr18	ENSMUSG00000055945
Arap2	ENSMUSG00000037999
Slco2b1	ENSMUSG00000030737
Atf3	ENSMUSG00000026628
Hcls1	ENSMUSG00000022831
Opalin	ENSMUSG00000050121
Capg	ENSMUSG00000056737
Cpm	ENSMUSG00000020183
Myh9	ENSMUSG00000022443
Cd63	ENSMUSG00000025351
Plp1	ENSMUSG00000031425
Fcgr2b	ENSMUSG00000026656
Lyn	ENSMUSG00000042228
Tiparp	ENSMUSG00000034640
Fxyd1	ENSMUSG00000036570
2410006H16Rik	ENSMUSG00000086841
Slc15a3	ENSMUSG00000024737
Pld4	ENSMUSG00000052160
Lpar1	ENSMUSG00000038668
Tent5c	ENSMUSG00000044468
Rac2	ENSMUSG00000033220
Nfe2l2	ENSMUSG00000015839
Man2b1	ENSMUSG00000005142
Eif4ebp1	ENSMUSG00000031490
Csf2rb	ENSMUSG00000071713
Ifi27l2a	ENSMUSG00000079017
Pycard	ENSMUSG00000030793
Itgax	ENSMUSG00000030789	Itgax	ITGAX
Egr4	ENSMUSG00000071341
Ccl3	ENSMUSG00000000982	Ccl3	CCL3
S1pr3	ENSMUSG00000067586
Mobp	ENSMUSG00000032517
Pdpn	ENSMUSG00000028583
Ncf2	ENSMUSG00000026480
Psmb8	ENSMUSG00000024338
Cybb	ENSMUSG00000015340
Lat2	ENSMUSG00000040751
Cnn3	ENSMUSG00000053931
Gpam	ENSMUSG00000024978
Rnase4	ENSMUSG00000021876
Lgals9	ENSMUSG00000001123
Olfml3	ENSMUSG00000027848
Irf9	ENSMUSG00000002325
Ermn	ENSMUSG00000026830
Arhgap23	ENSMUSG00000049807
Pabpc1	ENSMUSG00000022283
Plpp3	ENSMUSG00000028517
Cyth4	ENSMUSG00000018008
Runx1	ENSMUSG00000022952
Fermt3	ENSMUSG00000024965
Csf1r	ENSMUSG00000024621	Csf1r
Pfn1	ENSMUSG00000018293
Gm19500	ENSMUSG00000117864
Anxa3	ENSMUSG00000029484
Carns1	ENSMUSG00000075289
Tgfbr1	ENSMUSG00000007613	Tgfbr1
Ctsa	ENSMUSG00000017760
Ppp1r18	ENSMUSG00000034595
Ptpn18	ENSMUSG00000026126
H1f2	ENSMUSG00000036181
S1pr5	ENSMUSG00000045087
Add3	ENSMUSG00000025026
Lair1	ENSMUSG00000055541
Cd53	ENSMUSG00000040747
Bst2	ENSMUSG00000046718
Aif1	ENSMUSG00000024397
Igf1	ENSMUSG00000020053
Milr1	ENSMUSG00000040528
Abi3	ENSMUSG00000018381
Cd300c2	ENSMUSG00000044811
Itgam	ENSMUSG00000030786
Itga6	ENSMUSG00000027111
Cd14	ENSMUSG00000051439
Spi1	ENSMUSG00000002111
Lcn2	ENSMUSG00000026822
Tapbp	ENSMUSG00000024308
Ccl9	ENSMUSG00000019122
Slc14a1	ENSMUSG00000059336
Adamtsl4	ENSMUSG00000015850
Aspa	ENSMUSG00000020774
Map7	ENSMUSG00000019996
Cd37	ENSMUSG00000030798
Trim30d	ENSMUSG00000057596
Cldn11	ENSMUSG00000037625
Ppp1r14a	ENSMUSG00000037166
Il33	ENSMUSG00000024810
Pdlim4	ENSMUSG00000020388
Ddit3	ENSMUSG00000025408
Ccl4	ENSMUSG00000018930
Tbxas1	ENSMUSG00000029925
Gjc2	ENSMUSG00000043448
Wasf2	ENSMUSG00000028868
Sdc4	ENSMUSG00000017009
Tagln2	ENSMUSG00000026547
Hexa	ENSMUSG00000025232
Ch25h	ENSMUSG00000050370
Mbp	ENSMUSG00000041607
Srebf1	ENSMUSG00000020538
Nr4a3	ENSMUSG00000028341
Cd84	ENSMUSG00000038147
Tmem176a	ENSMUSG00000023367
Creg1	ENSMUSG00000040713
C030029H02Rik	ENSMUSG00000110027
Myo1f	ENSMUSG00000024300
Trp53inp2	ENSMUSG00000038375
Adamts4	ENSMUSG00000006403
Cxcl16	ENSMUSG00000018920
Car14	ENSMUSG00000038526
Psmb9	ENSMUSG00000096727
Ifit3	ENSMUSG00000074896
Tgfbr2	ENSMUSG00000032440
Soat1	ENSMUSG00000026600
Padi2	ENSMUSG00000028927
Ifi30	ENSMUSG00000031838
Slamf9	ENSMUSG00000026548
Hmgcs1	ENSMUSG00000093930
Itgb4	ENSMUSG00000020758
Cebpa	ENSMUSG00000034957
Eprs1	ENSMUSG00000026615
Plau	ENSMUSG00000021822
Dbndd2	ENSMUSG00000017734
Rhoa	ENSMUSG00000007815
Nckap1l	ENSMUSG00000022488
Slc16a3	ENSMUSG00000025161
Cerox1	ENSMUSG00000091475
Tcirg1	ENSMUSG00000001750
Mthfd2	ENSMUSG00000005667
Phldb1	ENSMUSG00000048537
Tor3a	ENSMUSG00000060519
Lars1	ENSMUSG00000024493
Gm9895	ENSMUSG00000118038
Plin4	ENSMUSG00000002831
Ugt8a	ENSMUSG00000032854
Car2	ENSMUSG00000027562
Pura	ENSMUSG00000043991
Rab7b	ENSMUSG00000052688
Abca2	ENSMUSG00000026944
Serpinh1	ENSMUSG00000070436
Slc7a5	ENSMUSG00000040010
Tppp	ENSMUSG00000021573
Pip4k2a	ENSMUSG00000026737
Prmt1	ENSMUSG00000109324
Gns	ENSMUSG00000034707
Cebpg	ENSMUSG00000056216
Ccnd2	ENSMUSG00000000184
Qdpr	ENSMUSG00000015806
Plcl1	ENSMUSG00000038349
Actb	ENSMUSG00000029580
Hfe	ENSMUSG00000006611
Fgfrl1	ENSMUSG00000008090
Gadd45b	ENSMUSG00000015312
Trib3	ENSMUSG00000032715
Csf3r	ENSMUSG00000028859
Ltc4s	ENSMUSG00000020377
Pdlim2	ENSMUSG00000022090
Zbtb7a	ENSMUSG00000035011
Vsir	ENSMUSG00000020101
Apbb1ip	ENSMUSG00000026786
Nrbp2	ENSMUSG00000075590
Creb3l1	ENSMUSG00000027230
Msmo1	ENSMUSG00000031604
Ifi204	ENSMUSG00000073489
Lilrb4a	ENSMUSG00000112148
S100a11	ENSMUSG00000027907
Pcbp2	ENSMUSG00000056851
Irf2bp2	ENSMUSG00000051495
Pla2g7	ENSMUSG00000023913
Inpp5d	ENSMUSG00000026288
Gpr34	ENSMUSG00000040229
Mylip	ENSMUSG00000038175
Sgk2	ENSMUSG00000017868
Scamp2	ENSMUSG00000040188
P2ry6	ENSMUSG00000048779	P2ry6	P2RY6
Cnp	ENSMUSG00000006782
Fcgr1	ENSMUSG00000015947
Mcl1	ENSMUSG00000038612
Per1	ENSMUSG00000020893
Rnf128	ENSMUSG00000031438
Cyp2j12	ENSMUSG00000081225
Ppp1ccb	ENSMUSG00000121724
Mlc1	ENSMUSG00000035805
Prr5l	ENSMUSG00000032841
Tlr7	ENSMUSG00000044583
Dync1li2	ENSMUSG00000035770
Oasl2	ENSMUSG00000029561
Timp1	ENSMUSG00000001131
Cd72	ENSMUSG00000028459
Abca8a	ENSMUSG00000041828
Maff	ENSMUSG00000042622
Lilrb4a	ENSMUSG00000062593
Ralgds	ENSMUSG00000026821
Chi3l1	ENSMUSG00000064246
Ifnar2	ENSMUSG00000022971
Slc37a2	ENSMUSG00000032122
Ccp110	ENSMUSG00000033904
Sntb2	ENSMUSG00000041308
Plekhb1	ENSMUSG00000030701
Edem1	ENSMUSG00000030104
Tnc	ENSMUSG00000028364
Mtmr4	ENSMUSG00000018401
Mageh1	ENSMUSG00000047238
Tspo	ENSMUSG00000041736
Mog	ENSMUSG00000076439
Klhl6	ENSMUSG00000043008
Tubb6	ENSMUSG00000001473
Myo1e	ENSMUSG00000032220
Lrpprc	ENSMUSG00000024120
Scpep1	ENSMUSG00000000278
Kcna6	ENSMUSG00000038077
D17H6S56E-5	ENSMUSG00000120992
Ndufa5	ENSMUSG00000023089
Igfbp5	ENSMUSG00000026185
Tnfrsf1b	ENSMUSG00000028599
Itpripl2	ENSMUSG00000095115
Slc16a1	ENSMUSG00000032902
Rbp1	ENSMUSG00000046402
Samsn1	ENSMUSG00000022876
Lcp1	ENSMUSG00000021998
A230001M10Rik	ENSMUSG00000105891
Efhd1	ENSMUSG00000026255
Luzp2	ENSMUSG00000063297
Tmem88b	ENSMUSG00000073680
Atp6ap2	ENSMUSG00000031007
Hcar2	ENSMUSG00000045502
Lcp2	ENSMUSG00000002699
Cyb5r2	ENSMUSG00000048065
Spp1	ENSMUSG00000029304
Ndrg1	ENSMUSG00000005125
Irf5	ENSMUSG00000029771
Cst3	ENSMUSG00000027447
Tgif1	ENSMUSG00000047407
Parp14	ENSMUSG00000034422
Apoc1	ENSMUSG00000040564
Hapln2	ENSMUSG00000004894
Aldoc	ENSMUSG00000017390
Glipr2	ENSMUSG00000028480
Txnip	ENSMUSG00000038393
Klf2	ENSMUSG00000055148
Mid1ip1	ENSMUSG00000008035
Sec14l5	ENSMUSG00000091712
Anln	ENSMUSG00000036777
Parp9	ENSMUSG00000022906
Cd300lf	ENSMUSG00000047798
Plxnb2	ENSMUSG00000036606
Gpr62	ENSMUSG00000091735
Ndrg4	ENSMUSG00000036564
Tln1	ENSMUSG00000028465
Rtp4	ENSMUSG00000033355
Tent5a	ENSMUSG00000032265
Adgre1	ENSMUSG00000004730
D7Ertd443e	ENSMUSG00000030994
Tap1	ENSMUSG00000037321
Lsp1	ENSMUSG00000018819
Egr2	ENSMUSG00000037868
Plcg2	ENSMUSG00000034330
Ephx1	ENSMUSG00000038776
Sox9	ENSMUSG00000000567
Treml2	ENSMUSG00000071068
Hvcn1	ENSMUSG00000064267
Plekhh1	ENSMUSG00000060716
Pacs2	ENSMUSG00000021143
Lgmn	ENSMUSG00000021190
Shmt2	ENSMUSG00000025403
Arf6	ENSMUSG00000044147
Mki67	ENSMUSG00000031004
Gpr65	ENSMUSG00000021886
Naip2	ENSMUSG00000078945
Tmem125	ENSMUSG00000050854
Ggta1	ENSMUSG00000035778
Kndc1	ENSMUSG00000066129
Tgm1	ENSMUSG00000022218
Cd86	ENSMUSG00000022901	Cd86
Glul	ENSMUSG00000026473
Tifab	ENSMUSG00000049625
Dusp1	ENSMUSG00000024190
Cd33	ENSMUSG00000004609
Gna13	ENSMUSG00000020611
Prnp	ENSMUSG00000079037
Ccl12	ENSMUSG00000035352
Tpp1	ENSMUSG00000030894
Gpr37l1	ENSMUSG00000026424
Sorbs1	ENSMUSG00000025006
Arhgef10	ENSMUSG00000071176
Ms4a6c	ENSMUSG00000079419
Usp31	ENSMUSG00000063317
Eef1a1	ENSMUSG00000037742
Slc1a3	ENSMUSG00000005360
Ikzf1	ENSMUSG00000018654
Hpgds	ENSMUSG00000029919
Tmem106a	ENSMUSG00000034947
Cdk1	ENSMUSG00000019942
Lrrc8a	ENSMUSG00000007476
0610040J01Rik	ENSMUSG00000060512
Cntn2	ENSMUSG00000053024
Ninj2	ENSMUSG00000041377
Ly9	ENSMUSG00000004707
Hnrnpul1	ENSMUSG00000040725
Ugt1a7c	ENSMUSG00000090124
Pde8a	ENSMUSG00000025584
Hacd4	ENSMUSG00000028497
Cers2	ENSMUSG00000015714
Gpsm3	ENSMUSG00000034786
Hcst	ENSMUSG00000064109
Siglecf	ENSMUSG00000039013
Oaz2	ENSMUSG00000040652
Btbd17	ENSMUSG00000000202
Ddx21	ENSMUSG00000020075
Rab5c	ENSMUSG00000019173
Cox6c	ENSMUSG00000014313
Pald1	ENSMUSG00000020092
Arl11	ENSMUSG00000043157
Gpr84	ENSMUSG00000063234
Tlr13	ENSMUSG00000033777
H2-Ab1	ENSMUSG00000073421
Tmem63a	ENSMUSG00000026519
Myo1d	ENSMUSG00000035441
B230206H07Rik	ENSMUSG00000086844
Ugt1a10	ENSMUSG00000090165
Ugt1a8	ENSMUSG00000089675
Phf11b	ENSMUSG00000091649
Plxdc2	ENSMUSG00000026748
Ugt1a6b	ENSMUSG00000090145
Ugt1a5	ENSMUSG00000089943
Ugt1a6a	ENSMUSG00000054545
Atp5f1e	ENSMUSG00000016252
Cmklr1	ENSMUSG00000042190
Ctsc	ENSMUSG00000030560
Apoc2	ENSMUSG00000002992
Nmnat2	ENSMUSG00000042751
1700047M11Rik	ENSMUSG00000100147
Itfg1	ENSMUSG00000031703
Rsad2	ENSMUSG00000020641
Eeig2	ENSMUSG00000040339
Glycam1	ENSMUSG00000022491
Mmp12	ENSMUSG00000049723
Vamp8	ENSMUSG00000050732
Ugt1a1	ENSMUSG00000089960
Lgals1	ENSMUSG00000068220
Apoc2l	ENSMUSG00000109350
Ugt1a2	ENSMUSG00000090171
Ugt1a9	ENSMUSG00000090175
Agpat4	ENSMUSG00000023827
Mcur1	ENSMUSG00000021371
Cxcl10	ENSMUSG00000034855
Pik3ap1	ENSMUSG00000025017
Tppp3	ENSMUSG00000014846
Prdx4	ENSMUSG00000025289
Pptc7	ENSMUSG00000038582
Slc1a5	ENSMUSG00000001918
Tmeff1	ENSMUSG00000028347
Ftl1	ENSMUSG00000050708
Myoc	ENSMUSG00000026697
Abhd17b	ENSMUSG00000047368
Klk6	ENSMUSG00000050063
Ptms	ENSMUSG00000030122
Prkar1a	ENSMUSG00000020612
Klf3	ENSMUSG00000029178
Josd2	ENSMUSG00000038695
Frrs1	ENSMUSG00000033386
Csf1	ENSMUSG00000014599
Rnf112	ENSMUSG00000010086
Cmtm3	ENSMUSG00000031875
Arhgdib	ENSMUSG00000030220
Slco3a1	ENSMUSG00000025790
Septin7	ENSMUSG00000001833
Gpr183	ENSMUSG00000051212
Nifk	ENSMUSG00000026377
Gusb	ENSMUSG00000025534
Renbp	ENSMUSG00000031387
Clasrp	ENSMUSG00000061028
Eif4g1	ENSMUSG00000045983
Il4i1	ENSMUSG00000074141
Junb	ENSMUSG00000052837
Abhd4	ENSMUSG00000040997
S100a16	ENSMUSG00000074457
Gas1	ENSMUSG00000052957
Tgfb1	ENSMUSG00000002603
Mt2	ENSMUSG00000031762
Pclaf	ENSMUSG00000040204
Vgll4	ENSMUSG00000030315
Tlr2	ENSMUSG00000027995
Eif3c	ENSMUSG00000030738
Slfn2	ENSMUSG00000072620
Egr1	ENSMUSG00000038418
Fblim1	ENSMUSG00000006219
Ddah1	ENSMUSG00000028194
Rpl32	ENSMUSG00000057841
Khdrbs1	ENSMUSG00000028790
Klhl29	ENSMUSG00000020627
Ttyh1	ENSMUSG00000030428
Tuba1c	ENSMUSG00000043091
ND4	ENSMUSG00000064363
Cdsn	ENSMUSG00000039518
Cyp4f14	ENSMUSG00000024292
Ctdnep1	ENSMUSG00000018559
Gnai2	ENSMUSG00000032562
Slc4a4	ENSMUSG00000060961
Cd9	ENSMUSG00000030342
H2-DMb1	ENSMUSG00000079547
Nr4a1	ENSMUSG00000023034
Cacng7	ENSMUSG00000069806
Cyp4f18	ENSMUSG00000003484
Efnb3	ENSMUSG00000003934
Rhoc	ENSMUSG00000002233
Slc43a3	ENSMUSG00000027074
Gm2a	ENSMUSG00000000594
Tmem196	ENSMUSG00000048004
Sec62	ENSMUSG00000027706
Nr1d2	ENSMUSG00000021775
Cttnbp2nl	ENSMUSG00000062127
Myl12a	ENSMUSG00000024048
Emp3	ENSMUSG00000040212
Apold1	ENSMUSG00000090698
Lrrc4c	ENSMUSG00000050587
Snrpb	ENSMUSG00000027404
Stk40	ENSMUSG00000042608
Snap25	ENSMUSG00000027273
Bcl2a1b	ENSMUSG00000089929
Arrdc2	ENSMUSG00000002910
Dip2a	ENSMUSG00000020231
Pfkm	ENSMUSG00000033065
Ccdc25	ENSMUSG00000022035
Gpkow	ENSMUSG00000031148
Dscaml1	ENSMUSG00000032087
Dhrs1	ENSMUSG00000002332
Gm32051	ENSMUSG00000106438
A2m	ENSMUSG00000030111
Cd74	ENSMUSG00000024610
Sesn2	ENSMUSG00000028893
Klhdc10	ENSMUSG00000029775
Aspg	ENSMUSG00000037686
Elavl3	ENSMUSG00000003410
Eloa	ENSMUSG00000028668
Mfsd2a	ENSMUSG00000028655
Mgp	ENSMUSG00000030218
Bsg	ENSMUSG00000023175
Cd22	ENSMUSG00000030577
H4c8	ENSMUSG00000060981
Ly6e	ENSMUSG00000022587
Carhsp1	ENSMUSG00000008393
Sf3a2	ENSMUSG00000020211
Rrbp1	ENSMUSG00000027422
Blnk	ENSMUSG00000061132
Ankub1	ENSMUSG00000074591
Brd1	ENSMUSG00000022387
Ezr	ENSMUSG00000052397
Spata13	ENSMUSG00000021990
Trim59	ENSMUSG00000034317
Ckb	ENSMUSG00000001270
Stat1	ENSMUSG00000026104
Mapt	ENSMUSG00000018411
Lsm12	ENSMUSG00000020922
Ifi207	ENSMUSG00000073490
Dnaja1	ENSMUSG00000028410
Lmnb1	ENSMUSG00000024590
Ppib	ENSMUSG00000032383
Wdr45b	ENSMUSG00000025173
Mob1a	ENSMUSG00000043131
Pllp	ENSMUSG00000031775
Wdfy4	ENSMUSG00000051506
Nes	ENSMUSG00000004891
Cxcl5	ENSMUSG00000029371
S1pr1	ENSMUSG00000045092
Nfam1	ENSMUSG00000058099
Vav1	ENSMUSG00000034116
1500015L24Rik	ENSMUSG00000094732
Bcl3	ENSMUSG00000053175
Adamts1	ENSMUSG00000022893
Kdm6b	ENSMUSG00000018476
Higd1a	ENSMUSG00000038412
Fyn	ENSMUSG00000019843
Gm5535	ENSMUSG00000074758
Nkx6-2	ENSMUSG00000041309
Vamp4	ENSMUSG00000026696
Ttl	ENSMUSG00000027394
Arhgdia	ENSMUSG00000025132
Ticam2	ENSMUSG00000056130
Tex52	ENSMUSG00000079304
Anxa2	ENSMUSG00000032231
Cdc37l1	ENSMUSG00000024780
Paqr7	ENSMUSG00000037348
Rab5if	ENSMUSG00000027637
Stmn2	ENSMUSG00000027500
Tmcc3	ENSMUSG00000020023
Atxn7l3	ENSMUSG00000059995
Szrd1	ENSMUSG00000040842
Tril	ENSMUSG00000043496
Reps2	ENSMUSG00000040855
Ifit1	ENSMUSG00000034459
Sgpl1	ENSMUSG00000020097
Ccdc88a	ENSMUSG00000032740
Smim10l1	ENSMUSG00000072704
Tec	ENSMUSG00000029217
Ccn1	ENSMUSG00000028195
Sat1	ENSMUSG00000025283
Ift20	ENSMUSG00000001105
Dcxr	ENSMUSG00000039450
Bmp2k	ENSMUSG00000034663
Reep5	ENSMUSG00000005873
Oaz1	ENSMUSG00000035242
Akap13	ENSMUSG00000066406
Zfp536	ENSMUSG00000043456
Usp18	ENSMUSG00000030107
B3galt5	ENSMUSG00000074892
Upp1	ENSMUSG00000020407
Pcolce2	ENSMUSG00000015354
Gngt2	ENSMUSG00000038811
Fcgr4	ENSMUSG00000059089
Ube2c	ENSMUSG00000001403
Foxo4	ENSMUSG00000042903
Rap1gds1	ENSMUSG00000028149
Cdk6	ENSMUSG00000040274
Osbpl7	ENSMUSG00000038534
Atox1	ENSMUSG00000018585
Gnb2	ENSMUSG00000029713
Ciart	ENSMUSG00000038550
Senp3	ENSMUSG00000005204
Rpl19	ENSMUSG00000017404
Lzts1	ENSMUSG00000036306
Lrrc58	ENSMUSG00000034158
Zbp1	ENSMUSG00000027514
Lrrc45	ENSMUSG00000025145
Mapkapk2	ENSMUSG00000016528
Eid2	ENSMUSG00000046058
Litaf	ENSMUSG00000022500
Socs3	ENSMUSG00000053113
Zfp36l1	ENSMUSG00000021127
Dlg3	ENSMUSG00000000881
Mag	ENSMUSG00000036634
Ate1	ENSMUSG00000030850
Ptgs1	ENSMUSG00000047250
Tnfrsf1a	ENSMUSG00000030341
Dock1	ENSMUSG00000058325
Pros1	ENSMUSG00000022912
Mrps5	ENSMUSG00000027374
Psme1	ENSMUSG00000022216
Sbno2	ENSMUSG00000035673
Il6st	ENSMUSG00000021756
Ing5	ENSMUSG00000026283
Sox21	ENSMUSG00000061517
Ltbr	ENSMUSG00000030339
Usp54	ENSMUSG00000034235
Apba1	ENSMUSG00000024897
Dynlrb1	ENSMUSG00000047459
Nup214	ENSMUSG00000001855
Ndfip2	ENSMUSG00000053253
Metrn	ENSMUSG00000002274
Glipr1	ENSMUSG00000056888
Hspb6	ENSMUSG00000036854
Msi1	ENSMUSG00000054256
Nfatc1	ENSMUSG00000033016
Fam111a	ENSMUSG00000024691
Oplah	ENSMUSG00000022562
Ier3ip1	ENSMUSG00000090000
Cryzl2	ENSMUSG00000033488
Bmp4	ENSMUSG00000021835
Tmem176b	ENSMUSG00000029810
Cd48	ENSMUSG00000015355
Ucp2	ENSMUSG00000033685
Arhgef26	ENSMUSG00000036885
Rhoh	ENSMUSG00000029204
Otud7b	ENSMUSG00000038495
Syk	ENSMUSG00000021457
Ybx1	ENSMUSG00000028639
Magee2	ENSMUSG00000031224
Ube2n	ENSMUSG00000074781
Mdk	ENSMUSG00000027239
Gbp7	ENSMUSG00000040253
Rab2b	ENSMUSG00000022159
Selplg	ENSMUSG00000048163
Fgr	ENSMUSG00000028874
Mdh1	ENSMUSG00000020321
Plaat3	ENSMUSG00000060675
Smarcb1	ENSMUSG00000000902
Slc25a51	ENSMUSG00000045973
Trib1	ENSMUSG00000032501
Sf3b2	ENSMUSG00000024853
Sccpdh	ENSMUSG00000038936
Iqgap3	ENSMUSG00000028068
Slamf8	ENSMUSG00000053318
Hsph1	ENSMUSG00000029657
Atp1a3	ENSMUSG00000040907
Nova1	ENSMUSG00000021047
Sars1	ENSMUSG00000068739
Cers4	ENSMUSG00000008206
Rab26os	ENSMUSG00000093565
Sp110	ENSMUSG00000070034
Podxl	ENSMUSG00000025608
Gabra3	ENSMUSG00000031343
Psat1	ENSMUSG00000024640
Kcnj3	ENSMUSG00000026824
Dstn	ENSMUSG00000015932
Ppp1r9b	ENSMUSG00000038976
Baiap2l2	ENSMUSG00000018126
Gripap1	ENSMUSG00000031153
Larp1	ENSMUSG00000037331
Cept1	ENSMUSG00000040774
Apoc4	ENSMUSG00000074336
Pdha1	ENSMUSG00000031299
Pcsk2	ENSMUSG00000027419
Rhbdd1	ENSMUSG00000026142
Scrg1	ENSMUSG00000031610
Havcr2	ENSMUSG00000020399
Plekhg3	ENSMUSG00000052609
Nudt4	ENSMUSG00000020029
Fam120a	ENSMUSG00000038014
Pdcd1	ENSMUSG00000026285
Apobec1	ENSMUSG00000040613
Hhip	ENSMUSG00000064325
Rbm47	ENSMUSG00000070780
Sox6	ENSMUSG00000051910
Rps15a	ENSMUSG00000008683
5031439G07Rik	ENSMUSG00000036046
Rack1	ENSMUSG00000020372
Gng12	ENSMUSG00000036402
Parvg	ENSMUSG00000022439
Ninj1	ENSMUSG00000037966
St14	ENSMUSG00000031995
Psph	ENSMUSG00000029446
S100pbp	ENSMUSG00000040928
Pak2	ENSMUSG00000022781
Dhx15	ENSMUSG00000029169
Gpr165	ENSMUSG00000031210
Pabpn1	ENSMUSG00000022194
Agtpbp1	ENSMUSG00000021557
Dap	ENSMUSG00000039168
Galnt6	ENSMUSG00000037280
Fhip2b	ENSMUSG00000022095
Snx18	ENSMUSG00000042364
Necap2	ENSMUSG00000028923
Tet3	ENSMUSG00000034832
Iigp1	ENSMUSG00000054072
Pi4k2a	ENSMUSG00000025178
Igfbpl1	ENSMUSG00000035551
Lpxn	ENSMUSG00000024696
Pacsin3	ENSMUSG00000027257
Igfbp3	ENSMUSG00000020427
Btc	ENSMUSG00000082361
Rgs10	ENSMUSG00000030844
Ptafr	ENSMUSG00000056529
Rgmb	ENSMUSG00000048027
Arhgap45	ENSMUSG00000035697
Rasa2	ENSMUSG00000032413
H2-DMa	ENSMUSG00000037649
Ehd4	ENSMUSG00000027293
Cnrip1	ENSMUSG00000044629
Cebpb	ENSMUSG00000056501
Celf4	ENSMUSG00000024268
Sqle	ENSMUSG00000022351
Rex1bd	ENSMUSG00000058833
Pkn1	ENSMUSG00000057672
Gria3	ENSMUSG00000001986
2810459M11Rik	ENSMUSG00000026227
Inhba	ENSMUSG00000041324
Msl1	ENSMUSG00000052915
Wdr13	ENSMUSG00000031166
Depp1	ENSMUSG00000048489
Rnf213	ENSMUSG00000070327
Mpz	ENSMUSG00000056569
Pls3	ENSMUSG00000016382
Elf1	ENSMUSG00000036461
Birc5	ENSMUSG00000017716
Dok1	ENSMUSG00000068335
Zdhhc1	ENSMUSG00000039199
Palm	ENSMUSG00000035863
Ptn	ENSMUSG00000029838
Plxnb3	ENSMUSG00000031385
Copb1	ENSMUSG00000030754
Elp1	ENSMUSG00000028431
Igfbp2	ENSMUSG00000039323
Ppp1r15a	ENSMUSG00000040435
Src	ENSMUSG00000027646
Fndc3b	ENSMUSG00000039286
Gadd45a	ENSMUSG00000036390
Stmn4	ENSMUSG00000022044
Slc25a46	ENSMUSG00000024259
Slc25a39	ENSMUSG00000018677
Strn4	ENSMUSG00000030374
Gas2l3	ENSMUSG00000074802
Sec11c	ENSMUSG00000024516
Tmem30a	ENSMUSG00000032328
Tbpl1	ENSMUSG00000071359
Arhgef2	ENSMUSG00000028059
Plppr3	ENSMUSG00000035835
Tmem86a	ENSMUSG00000010307
Prpf4b	ENSMUSG00000021413
Nup98	ENSMUSG00000063550
Prdx6	ENSMUSG00000026701
Sypl1	ENSMUSG00000020570
Pmch	ENSMUSG00000035383
Nfe2l3	ENSMUSG00000029832
Lsm7	ENSMUSG00000035215
Capn2	ENSMUSG00000026509
Pafah1b2	ENSMUSG00000003131
S100b	ENSMUSG00000033208
Elavl1	ENSMUSG00000040028
Unc5b	ENSMUSG00000020099
Khsrp	ENSMUSG00000007670
Slc25a12	ENSMUSG00000027010
P3h4	ENSMUSG00000006931
Sobp	ENSMUSG00000038248
Gcn1	ENSMUSG00000041638
Cib1	ENSMUSG00000030538
Icam1	ENSMUSG00000037405
Gm20300	ENSMUSG00000111080
Irf2	ENSMUSG00000031627
Dnm1l	ENSMUSG00000022789
Slc8a3	ENSMUSG00000079055
Smarcc2	ENSMUSG00000025369
Elovl7	ENSMUSG00000021696
Unc50	ENSMUSG00000026111
Cacng2	ENSMUSG00000019146
Fbxw7	ENSMUSG00000028086
Rcan2	ENSMUSG00000039601
Zcrb1	ENSMUSG00000022635
Btg2	ENSMUSG00000020423
Fn1	ENSMUSG00000026193
Rnaset2a	ENSMUSG00000095687
Chdh	ENSMUSG00000015970
Ifi211	ENSMUSG00000026536
Zc3hav1	ENSMUSG00000029826
A230009B12Rik	ENSMUSG00000089633
Pomp	ENSMUSG00000029649
Aqr	ENSMUSG00000040383
Psmb3	ENSMUSG00000069744
Slc44a1	ENSMUSG00000028412
Tspyl5	ENSMUSG00000038984
Rasal3	ENSMUSG00000052142
Zc3h15	ENSMUSG00000027091
Pkp4	ENSMUSG00000026991
Scamp1	ENSMUSG00000021687
Ptk7	ENSMUSG00000023972
Mdfic	ENSMUSG00000041390
Lnx1	ENSMUSG00000029228
Clic1	ENSMUSG00000007041
Zfp956	ENSMUSG00000045466
Dcaf5	ENSMUSG00000049106
Itpkb	ENSMUSG00000038855
Mknk2	ENSMUSG00000020190
Ptp4a3	ENSMUSG00000059895
Sdc3	ENSMUSG00000025743
Fkbp2	ENSMUSG00000056629
Lmo2	ENSMUSG00000032698
Ubqln1	ENSMUSG00000005312
Agrn	ENSMUSG00000041936
Hbegf	ENSMUSG00000024486
Fgfr3	ENSMUSG00000054252
Ldlr	ENSMUSG00000032193
Psmd11	ENSMUSG00000017428
Serpine2	ENSMUSG00000026249
Nr2f1	ENSMUSG00000069171
Snora81	ENSMUSG00000087935
Snx20	ENSMUSG00000031662
Fads2	ENSMUSG00000024665
Gm3764	ENSMUSG00000097156
Jam3	ENSMUSG00000031990
Atxn10	ENSMUSG00000016541
Maf	ENSMUSG00000055435
Msr1	ENSMUSG00000025044
Prepl	ENSMUSG00000024127
Pafah1b1	ENSMUSG00000020745
Ino80c	ENSMUSG00000047989
Abcb1b	ENSMUSG00000028970
Ifi209	ENSMUSG00000043263
Tubb5	ENSMUSG00000001525
Arhgap9	ENSMUSG00000040345
Spg21	ENSMUSG00000032388
Sf3b4	ENSMUSG00000068856
Trim25	ENSMUSG00000000275
Aldh1l1	ENSMUSG00000030088
Vkorc1	ENSMUSG00000096145
Lpcat4	ENSMUSG00000027134
Nubp2	ENSMUSG00000039183
Hadha	ENSMUSG00000025745
Elf4	ENSMUSG00000031103
Dlst	ENSMUSG00000004789
Csrp1	ENSMUSG00000026421
Kansl3	ENSMUSG00000010453
Arpc3	ENSMUSG00000029465
Cmtm5	ENSMUSG00000040759
Apobec3	ENSMUSG00000009585
Cndp2	ENSMUSG00000024644
Tk1	ENSMUSG00000025574
Fes	ENSMUSG00000053158
Cacul1	ENSMUSG00000033417
Gprasp1	ENSMUSG00000043384
Stab1	ENSMUSG00000042286
Lmbrd1	ENSMUSG00000073725
Slfnlnc	ENSMUSG00000087107
Ndc80	ENSMUSG00000024056
Pxn	ENSMUSG00000029528
Wrap53	ENSMUSG00000041346
Elk3	ENSMUSG00000008398
Sfr1	ENSMUSG00000025066
Pvr	ENSMUSG00000040511
Cd82	ENSMUSG00000027215
Plekho2	ENSMUSG00000050721
Adam22	ENSMUSG00000040537
Eif6	ENSMUSG00000027613
Hspe1	ENSMUSG00000073676
Gstm7	ENSMUSG00000004035
Gjb1	ENSMUSG00000047797
Nr4a2	ENSMUSG00000026826
AI480526	ENSMUSG00000090086
Gsn	ENSMUSG00000026879
Eef1a2	ENSMUSG00000016349
Lag3	ENSMUSG00000030124
Sc5d	ENSMUSG00000032018
Spint1	ENSMUSG00000027315
Mesd	ENSMUSG00000038503
Hdac7	ENSMUSG00000022475
Afap1l2	ENSMUSG00000025083
Id4	ENSMUSG00000021379
Wbp11	ENSMUSG00000030216
Clint1	ENSMUSG00000006169
Chchd2	ENSMUSG00000070493
Col11a2	ENSMUSG00000024330
Sppl2a	ENSMUSG00000027366
Sardh	ENSMUSG00000009614
Gid4	ENSMUSG00000018415
Timm9	ENSMUSG00000021079
Tpx2	ENSMUSG00000027469
Usp32	ENSMUSG00000000804
Cox4i1	ENSMUSG00000031818
Tmem115	ENSMUSG00000010045
Lamp2	ENSMUSG00000016534
Map3k1	ENSMUSG00000021754
Mphosph8	ENSMUSG00000079184
Ptpn1	ENSMUSG00000027540
Rraga	ENSMUSG00000070934
Snx27	ENSMUSG00000028136
Naglu	ENSMUSG00000001751
Camta1	ENSMUSG00000014592
Fmn1	ENSMUSG00000044042
Myo6	ENSMUSG00000033577
Mapk10	ENSMUSG00000046709
Blmh	ENSMUSG00000020840
Atp6v1b2	ENSMUSG00000006273
Zfp36	ENSMUSG00000044786
Cpox	ENSMUSG00000022742
Gnao1	ENSMUSG00000031748
Mir703	ENSMUSG00000105814
Eps15	ENSMUSG00000028552
Usp36	ENSMUSG00000033909
Flna	ENSMUSG00000031328
Jakmip3	ENSMUSG00000056856
Tstd3	ENSMUSG00000028251
Pgm2l1	ENSMUSG00000030729
Plce1	ENSMUSG00000024998
Ifngr1	ENSMUSG00000020009
Clcn2	ENSMUSG00000022843
Cited2	ENSMUSG00000039910
Isg15	ENSMUSG00000035692
Arsg	ENSMUSG00000020604
Tspan4	ENSMUSG00000025511
Hpse	ENSMUSG00000035273
Spns2	ENSMUSG00000040447
Mapre2	ENSMUSG00000024277
Mast4	ENSMUSG00000034751
Slc35f1	ENSMUSG00000038602
Abcc5	ENSMUSG00000022822
Zwint	ENSMUSG00000019923
Sik1	ENSMUSG00000024042
Lncpint	ENSMUSG00000044471
Asb10	ENSMUSG00000038204
Car7	ENSMUSG00000031883
Dpysl5	ENSMUSG00000029168
Cdc42bpb	ENSMUSG00000021279
Ccser2	ENSMUSG00000058690
Tspyl4	ENSMUSG00000039485
Il1r1	ENSMUSG00000026072
Gbp3	ENSMUSG00000028268
Borcs6	ENSMUSG00000045176
Pik3c2b	ENSMUSG00000026447
Prrg1	ENSMUSG00000047996
Slc48a1	ENSMUSG00000081534
Dio2	ENSMUSG00000007682
Inpp5e	ENSMUSG00000026925
Fkbp8	ENSMUSG00000019428
Pmvk	ENSMUSG00000027952
Eda2r	ENSMUSG00000034457
Ube2l6	ENSMUSG00000027078
Serf2	ENSMUSG00000074884
Mical3	ENSMUSG00000051586
Habp4	ENSMUSG00000021476
Cd274	ENSMUSG00000016496
Jup	ENSMUSG00000001552
Ifih1	ENSMUSG00000026896
Slc32a1	ENSMUSG00000037771
Efhd2	ENSMUSG00000040659
Cd302	ENSMUSG00000060703
Ppp4c	ENSMUSG00000030697
Dusp8	ENSMUSG00000037887
Ndst1	ENSMUSG00000054008
Rimbp2	ENSMUSG00000029420
Ogfrl1	ENSMUSG00000026158
Pcdha4b	ENSMUSG00000103458
Esf1	ENSMUSG00000045624
Tcn2	ENSMUSG00000020432
Abcg1	ENSMUSG00000024030
Tubb2b	ENSMUSG00000045136
Slc41a2	ENSMUSG00000034591
Bckdha	ENSMUSG00000060376
Fhl1	ENSMUSG00000023092
Ranbp1	ENSMUSG00000005732
Snx1	ENSMUSG00000032382
Stmn1	ENSMUSG00000028832
Dock5	ENSMUSG00000044447
Btk	ENSMUSG00000031264
Ski	ENSMUSG00000029050
Irgm1	ENSMUSG00000046879
Coprs	ENSMUSG00000031458
Gpr37	ENSMUSG00000039904
Nlrp3	ENSMUSG00000032691
Pgr	ENSMUSG00000031870
Fxr2	ENSMUSG00000018765
Slc7a1	ENSMUSG00000041313
Eef2kmt	ENSMUSG00000022544
Endod1	ENSMUSG00000037419
Rmdn3	ENSMUSG00000070730
Atp7a	ENSMUSG00000033792
Serpinf2	ENSMUSG00000038224
Opcml	ENSMUSG00000062257
Gm14827	ENSMUSG00000084904
Arid5a	ENSMUSG00000037447
Zscan26	ENSMUSG00000022228
Ulk3	ENSMUSG00000032308
Safb	ENSMUSG00000071054
Hpf1	ENSMUSG00000038005
Kcnq1ot1	ENSMUSG00000101609
Cep120	ENSMUSG00000048799
1700017B05Rik	ENSMUSG00000032300
Gm19522	ENSMUSG00000116903
Gap43	ENSMUSG00000047261
Atp1b3	ENSMUSG00000032412
Syngr2	ENSMUSG00000048277
Dbi	ENSMUSG00000026385
9630013A20Rik	ENSMUSG00000115529
Arhgap30	ENSMUSG00000048865
Elob	ENSMUSG00000055839
Fgfr2	ENSMUSG00000030849
Gm5124	ENSMUSG00000121832
Fdps	ENSMUSG00000059743
Slfn8	ENSMUSG00000035208
Txlna	ENSMUSG00000053841
Nalf1	ENSMUSG00000079157
Zmat1	ENSMUSG00000052676
Hspa4l	ENSMUSG00000025757
Crebzf	ENSMUSG00000051451
Frmd6	ENSMUSG00000048285
Ddx19a	ENSMUSG00000015023
Smc6	ENSMUSG00000020608
D130043K22Rik	ENSMUSG00000006711
St6galnac3	ENSMUSG00000052544
Guca1a	ENSMUSG00000023982
Sh3bp2	ENSMUSG00000054520
Ang	ENSMUSG00000072115
Papss1	ENSMUSG00000028032
Egfl7	ENSMUSG00000026921
Efnb1	ENSMUSG00000031217
Negr1	ENSMUSG00000040037
Igsf6	ENSMUSG00000035004
Slc6a8	ENSMUSG00000019558
S100a1	ENSMUSG00000044080
Bhlhe22	ENSMUSG00000025128
Snrpc	ENSMUSG00000024217
Pigq	ENSMUSG00000025728
Zbtb7b	ENSMUSG00000028042
Mtmr9	ENSMUSG00000035078
Ndufb3	ENSMUSG00000026032
Sec23a	ENSMUSG00000020986
Ahsa2	ENSMUSG00000020288
Capn3	ENSMUSG00000079110
Ddx10	ENSMUSG00000053289
Ccl2	ENSMUSG00000035385
Stat3	ENSMUSG00000004040
Rcor1	ENSMUSG00000037896
Cplx2	ENSMUSG00000025867
Sucla2	ENSMUSG00000022110
Lancl2	ENSMUSG00000062190
Srsf1	ENSMUSG00000018379
Zfp781a	ENSMUSG00000079038
Vopp1	ENSMUSG00000037788
Pdxp	ENSMUSG00000116165
Neurl3	ENSMUSG00000047180
Irf7	ENSMUSG00000025498
Nexn	ENSMUSG00000039103
Enpp4	ENSMUSG00000023961
Apln	ENSMUSG00000037010
Dnajb2	ENSMUSG00000026203
Scg3	ENSMUSG00000032181
Ddc	ENSMUSG00000020182
Bag6	ENSMUSG00000024392
Elk4	ENSMUSG00000026436
Ak5	ENSMUSG00000039058
Mx1	ENSMUSG00000000386
Pnp	ENSMUSG00000115338
Plaur	ENSMUSG00000046223
Mcm3ap	ENSMUSG00000001150
Cycs	ENSMUSG00000063694
Lypla2	ENSMUSG00000028670
Cdyl	ENSMUSG00000059288
Mrps6	ENSMUSG00000039680
Bin2	ENSMUSG00000098112
Kcnv1	ENSMUSG00000022342
Spats2	ENSMUSG00000051934
Iigp1c	ENSMUSG00000073555
Bicd2	ENSMUSG00000037933
Prmt2	ENSMUSG00000020230
Sesn3	ENSMUSG00000032009
Kdm4a	ENSMUSG00000033326
Rpl6	ENSMUSG00000029614
Smpd3	ENSMUSG00000031906
Phf2	ENSMUSG00000038025
Ppp2r2c	ENSMUSG00000029120
Slc25a13	ENSMUSG00000015112
Septin11	ENSMUSG00000058013
Kcnab3	ENSMUSG00000018470
Pnpla7	ENSMUSG00000036833
Gpt	ENSMUSG00000022546
Irag2	ENSMUSG00000030263
Vps26b	ENSMUSG00000031988
Araf	ENSMUSG00000001127
Dynlt3	ENSMUSG00000031176
Lims1	ENSMUSG00000019920
Slc1a4	ENSMUSG00000020142
Rpl22l1	ENSMUSG00000039221
Slc7a8	ENSMUSG00000022180
Tmem273	ENSMUSG00000041707
Ndp	ENSMUSG00000040138
Pgpep1	ENSMUSG00000056204
Capn7	ENSMUSG00000021893
Cyp51	ENSMUSG00000001467
2310039H08Rik	ENSMUSG00000062619
Aktip	ENSMUSG00000031667
H2-Oa	ENSMUSG00000024334
Phyhd1	ENSMUSG00000079484
Zfp212	ENSMUSG00000052763
Tef	ENSMUSG00000022389
Med4	ENSMUSG00000022109
Ndufb1	ENSMUSG00000113902
Daglb	ENSMUSG00000039206
Cd81	ENSMUSG00000037706
Cdadc1	ENSMUSG00000021982
Tbce	ENSMUSG00000039233
6330415B21Rik	ENSMUSG00000108077
Cpne1	ENSMUSG00000074643
Ppm1d	ENSMUSG00000020525
Miat	ENSMUSG00000097767
Sash3	ENSMUSG00000031101
Ccar2	ENSMUSG00000033712
Dlgap1	ENSMUSG00000003279
Naa30	ENSMUSG00000036282
Hdac5	ENSMUSG00000008855
Slc39a1	ENSMUSG00000052310
Ppig	ENSMUSG00000042133
Skap2	ENSMUSG00000059182
Tnpo3	ENSMUSG00000012535
Bcl2a1a	ENSMUSG00000102037
Rftn1	ENSMUSG00000039316
Rgs7	ENSMUSG00000026527
Ist1	ENSMUSG00000031729
C1qtnf4	ENSMUSG00000040794
Plin2	ENSMUSG00000028494
Lgi2	ENSMUSG00000039252
Tnfaip2	ENSMUSG00000021281
Gcc2	ENSMUSG00000038039
Dusp5	ENSMUSG00000034765
Timp2	ENSMUSG00000017466
Hk3	ENSMUSG00000025877
Ednrb	ENSMUSG00000022122
Noc2l	ENSMUSG00000095567
Adam11	ENSMUSG00000020926
Nfkb2	ENSMUSG00000025225
Kif13a	ENSMUSG00000021375
St3gal5	ENSMUSG00000056091
Hspa4	ENSMUSG00000020361
Il2rg	ENSMUSG00000031304
Cenpf	ENSMUSG00000026605
Tprkb	ENSMUSG00000054226
Preb	ENSMUSG00000045302
Was	ENSMUSG00000031165
Gnl2	ENSMUSG00000028869
Slc4a3	ENSMUSG00000006576
Gda	ENSMUSG00000058624
Gbp2	ENSMUSG00000028270
Pam	ENSMUSG00000026335
Serpinb1a	ENSMUSG00000044734
Tm4sf1	ENSMUSG00000027800
Arhgef28	ENSMUSG00000021662
Cbx6	ENSMUSG00000089715
Kdm1a	ENSMUSG00000036940
A330049N07Rik	ENSMUSG00000111994
Gcnt1	ENSMUSG00000038843
Cbx4	ENSMUSG00000039989
Uqcrb	ENSMUSG00000021520
Kif13b	ENSMUSG00000060012
Arl8a	ENSMUSG00000026426
ND6	ENSMUSG00000064368
Ifi44	ENSMUSG00000028037
Adora3	ENSMUSG00000000562
Wdr82	ENSMUSG00000020257
Map3k14	ENSMUSG00000020941
Adgrl4	ENSMUSG00000039167
Epsti1	ENSMUSG00000022014
Mcm3	ENSMUSG00000041859
Ier2	ENSMUSG00000053560
Tob2	ENSMUSG00000048546
Ccr5	ENSMUSG00000079227
Cab39l	ENSMUSG00000021981
Kctd3	ENSMUSG00000026608
Anxa5	ENSMUSG00000027712
Cavin2	ENSMUSG00000045954
Cacna2d2	ENSMUSG00000010066
Cd83	ENSMUSG00000015396
Tnfsf8	ENSMUSG00000028362
Lpo	ENSMUSG00000009356
Mat2a	ENSMUSG00000053907
Pbk	ENSMUSG00000022033
Plcb2	ENSMUSG00000040061
Tmem104	ENSMUSG00000045980
Stard7	ENSMUSG00000027367
Fam168a	ENSMUSG00000029461
Smad5	ENSMUSG00000021540
Aqp4	ENSMUSG00000024411
Rb1cc1	ENSMUSG00000025907
Dbn1	ENSMUSG00000034675
Snd1	ENSMUSG00000001424
Spc25	ENSMUSG00000005233
Jph4	ENSMUSG00000022208
Rasip1	ENSMUSG00000044562
Serinc5	ENSMUSG00000021703
Kars1	ENSMUSG00000031948
Klhl2	ENSMUSG00000031605
Tnfaip6	ENSMUSG00000053475
Mctp1	ENSMUSG00000021596
Sp140	ENSMUSG00000070031
Fmnl3	ENSMUSG00000023008
Shtn1	ENSMUSG00000041362
Hck	ENSMUSG00000003283
Rnf166	ENSMUSG00000014470
Mcrip1	ENSMUSG00000061111
Gpatch11	ENSMUSG00000050668
Scoc	ENSMUSG00000063253
Piga	ENSMUSG00000031381
Sh3pxd2a	ENSMUSG00000053617
Tmem151b	ENSMUSG00000096847
Gsdmd	ENSMUSG00000022575
Siglec1	ENSMUSG00000027322
Thap12	ENSMUSG00000030753
Six3	ENSMUSG00000038805
Ppip5k1	ENSMUSG00000033526
Rtl5	ENSMUSG00000049191
Slc6a1	ENSMUSG00000030310
Cbr1	ENSMUSG00000051483
Gsap	ENSMUSG00000039934
Rps28	ENSMUSG00000067288
Fli1	ENSMUSG00000016087
Mrpl39	ENSMUSG00000022889
Cyp27a1	ENSMUSG00000026170
Dennd11	ENSMUSG00000037172
Ctnna2	ENSMUSG00000063063
Cspg4	ENSMUSG00000032911
Zfp512	ENSMUSG00000062761
Nusap1	ENSMUSG00000027306
Pycr1	ENSMUSG00000025140
Dnase2a	ENSMUSG00000003812
Tsc22d3	ENSMUSG00000031431
Mfrp	ENSMUSG00000034739
Lrrn2	ENSMUSG00000026443
Ids	ENSMUSG00000035847
Notch1	ENSMUSG00000026923
Shkbp1	ENSMUSG00000089832
Enoph1	ENSMUSG00000029326
Gm10516	ENSMUSG00000097316
Cnbp	ENSMUSG00000030057
Mtss2	ENSMUSG00000033763
Slc39a14	ENSMUSG00000022094
Fstl3	ENSMUSG00000020325
Parp4	ENSMUSG00000054509
F9	ENSMUSG00000031138
Ermp1	ENSMUSG00000046324
Rab24	ENSMUSG00000034789
Fosb	ENSMUSG00000003545
Prex1	ENSMUSG00000039621
P2rx7	ENSMUSG00000029468
Rbm15b	ENSMUSG00000074102
Zhx3	ENSMUSG00000035877
Ciao1	ENSMUSG00000003662
Ap3d1	ENSMUSG00000020198
Depdc7	ENSMUSG00000027173
Il1b	ENSMUSG00000027398
Celsr2	ENSMUSG00000068740
Plekhg2	ENSMUSG00000037552
Fzd4	ENSMUSG00000049791
H1f4	ENSMUSG00000051627
Asb8	ENSMUSG00000048175
Top3b	ENSMUSG00000022779
Tmem117	ENSMUSG00000063296
Spink10	ENSMUSG00000044176
Il10rb	ENSMUSG00000022969
Gad2	ENSMUSG00000026787
Ppt2	ENSMUSG00000015474
I730030J21Rik	ENSMUSG00000116504
Trp53cor1	ENSMUSG00000085912
Atp1a2	ENSMUSG00000007097
Taok2	ENSMUSG00000059981
Hif1a	ENSMUSG00000021109
Zfp609	ENSMUSG00000040524
Ogfr	ENSMUSG00000049401
Rcc2	ENSMUSG00000040945
Klhl22	ENSMUSG00000022750
Fhl3	ENSMUSG00000032643
Smarcd1	ENSMUSG00000023018
Tpcn2	ENSMUSG00000048677
Trim47	ENSMUSG00000020773
C1qtnf5	ENSMUSG00000079592
Mpzl1	ENSMUSG00000026566
Maml2	ENSMUSG00000031925
Prrc2b	ENSMUSG00000039262
Shank3	ENSMUSG00000022623
Tsn	ENSMUSG00000026374
Ywhah	ENSMUSG00000018965
Marchf8	ENSMUSG00000025702
Bach2os	ENSMUSG00000086150
Ndufs1	ENSMUSG00000025968
Tmem8b	ENSMUSG00000078716
Usp2	ENSMUSG00000032010
Tnfrsf19	ENSMUSG00000060548
Matn4	ENSMUSG00000016995
Rpl10	ENSMUSG00000008682
Hmgb2	ENSMUSG00000054717
Cyfip1	ENSMUSG00000030447
Stx4a	ENSMUSG00000030805
Baz2a	ENSMUSG00000040054
Arhgef3	ENSMUSG00000021895
Lhfpl2	ENSMUSG00000045312
Smad1	ENSMUSG00000031681
Sel1l	ENSMUSG00000020964
ND1	ENSMUSG00000064341
Ulk1	ENSMUSG00000029512
Ap3b1	ENSMUSG00000021686
Slc10a3	ENSMUSG00000032806
Sall2	ENSMUSG00000049532
Rgs5	ENSMUSG00000026678
Nmral1	ENSMUSG00000063445
Smim14	ENSMUSG00000037822
Gsg1l	ENSMUSG00000046182
Sned1	ENSMUSG00000047793
Smim3	ENSMUSG00000038059
Ddx60	ENSMUSG00000037921
Fbxo33	ENSMUSG00000035329
Emsy	ENSMUSG00000035401
Rps5	ENSMUSG00000012848
Ddost	ENSMUSG00000028757
Inafm2	ENSMUSG00000074918
Prex2	ENSMUSG00000048960
Igip	ENSMUSG00000110185
Slc24a2	ENSMUSG00000037996
4122401K19Rik	ENSMUSG00000120104
Tm2d3	ENSMUSG00000078681
Rplp0	ENSMUSG00000067274
Igfn1	ENSMUSG00000051985
Moxd1	ENSMUSG00000020000
Myc	ENSMUSG00000022346
Aak1	ENSMUSG00000057230
Ndufab1	ENSMUSG00000030869
Atxn2l	ENSMUSG00000032637
Nlgn4l	ENSMUSG00000121607
Mgat2	ENSMUSG00000043998
Mfsd6	ENSMUSG00000041439
Prc1	ENSMUSG00000038943
Ing1	ENSMUSG00000045969
Rfk	ENSMUSG00000024712
Ift80	ENSMUSG00000027778
Pmepa1	ENSMUSG00000038400
Myo18a	ENSMUSG00000000631
Tmprss5	ENSMUSG00000032268
Usp27x	ENSMUSG00000046269
Hpgd	ENSMUSG00000031613
Mal2	ENSMUSG00000024479
Lyrm9	ENSMUSG00000072640
Tyro3	ENSMUSG00000027298
Flnb	ENSMUSG00000025278
Tmem179b	ENSMUSG00000118346
Lrrc41	ENSMUSG00000028703
Lhx2	ENSMUSG00000000247
Col6a3	ENSMUSG00000048126
Mapk11	ENSMUSG00000053137
Txndc5	ENSMUSG00000038991
Casp1	ENSMUSG00000025888
Zmat3	ENSMUSG00000027663
Tmem37	ENSMUSG00000050777
Nts	ENSMUSG00000019890
Pbxip1	ENSMUSG00000042613
Ints5	ENSMUSG00000071652
Azin2	ENSMUSG00000028789
Birc6	ENSMUSG00000024073
Kbtbd2	ENSMUSG00000059486
Peli2	ENSMUSG00000021846
Rab8b	ENSMUSG00000036943
Cd244a	ENSMUSG00000004709
Slc7a7	ENSMUSG00000000958
A330015K06Rik	ENSMUSG00000104093
Parvb	ENSMUSG00000022438
Dnm1	ENSMUSG00000026825
Rnf7	ENSMUSG00000051234
Ccdc86	ENSMUSG00000024732
Glrb	ENSMUSG00000028020
Odc1	ENSMUSG00000011179
Jade2	ENSMUSG00000020387
Ptchd4	ENSMUSG00000042256
Trak2	ENSMUSG00000026028
Cilk1	ENSMUSG00000009828
Gm8292	ENSMUSG00000100215
Snhg11	ENSMUSG00000044349
Zfp385a	ENSMUSG00000000552
Zfp703	ENSMUSG00000085795
Gm33727	ENSMUSG00000117437
Tmt1a	ENSMUSG00000054619
Gna11	ENSMUSG00000034781
Acsl4	ENSMUSG00000031278
Vsnl1	ENSMUSG00000054459
Rgma	ENSMUSG00000070509
Calm1	ENSMUSG00000001175
Rad23b	ENSMUSG00000028426
Hs6st2	ENSMUSG00000062184
Actr3b	ENSMUSG00000056367
Ube4b	ENSMUSG00000028960
Phrf1	ENSMUSG00000038611
Chchd7	ENSMUSG00000042198
Cfap210	ENSMUSG00000070883
Man2a2	ENSMUSG00000038886
Rnf13	ENSMUSG00000036503
Pcbp3	ENSMUSG00000001120
Ttc28	ENSMUSG00000033209
Fer	ENSMUSG00000000127
Vps50	ENSMUSG00000001376
Brd10	ENSMUSG00000046138
Srcap	ENSMUSG00000053877
Ankrd35	ENSMUSG00000038354
Mir124-2hg	ENSMUSG00000100252
Faah	ENSMUSG00000034171
Shank2	ENSMUSG00000037541
Plxna4os1	ENSMUSG00000086763
Gm32633	ENSMUSG00000108393
Myo10	ENSMUSG00000022272
Nlrc5	ENSMUSG00000074151
Nipal4	ENSMUSG00000020411
Glrp1	ENSMUSG00000062310
Txndc15	ENSMUSG00000021497
Stx2	ENSMUSG00000029428
Rhoj	ENSMUSG00000046768
Polr2a	ENSMUSG00000005198
Rtn4	ENSMUSG00000020458
Ghitm	ENSMUSG00000041028
Gcnt2	ENSMUSG00000021360
Zfp516	ENSMUSG00000058881
Rab6a	ENSMUSG00000030704
Trim28	ENSMUSG00000005566
Kcnk2	ENSMUSG00000037624
Polb	ENSMUSG00000031536
Stmp1	ENSMUSG00000073155
Fh1	ENSMUSG00000026526
Creg2	ENSMUSG00000050967
Tomm6	ENSMUSG00000033475
Nudt10	ENSMUSG00000073293
Rbis	ENSMUSG00000078784
9330199G10Rik	ENSMUSG00000114189
Ywhaq	ENSMUSG00000076432
Pdp1	ENSMUSG00000049225
Dguok	ENSMUSG00000014554
Rassf3	ENSMUSG00000025795
Aspm	ENSMUSG00000033952
Gjd2os	ENSMUSG00000087694
Rny1	ENSMUSG00000065701
Rnasek	ENSMUSG00000093989
Tmeff2	ENSMUSG00000026109
Capn15	ENSMUSG00000037326
Il4ra	ENSMUSG00000030748
Map6d1	ENSMUSG00000041205
Spen	ENSMUSG00000040761
Psd4	ENSMUSG00000026979
Ssr3	ENSMUSG00000027828
Limk2	ENSMUSG00000020451
Lzts3	ENSMUSG00000037703
Phlda3	ENSMUSG00000041801
Wwtr1	ENSMUSG00000027803
Rab3il1	ENSMUSG00000024663
Vat1l	ENSMUSG00000046844
Asrgl1	ENSMUSG00000024654
Sdhc	ENSMUSG00000058076
H2-Q4	ENSMUSG00000035929
Xrcc3	ENSMUSG00000021287
Zcchc24	ENSMUSG00000055538
Dnajc11	ENSMUSG00000039768
Smarca4	ENSMUSG00000032187
Ttyh2	ENSMUSG00000034714
Ccl5	ENSMUSG00000035042
Scn8a	ENSMUSG00000023033
Dtx3l	ENSMUSG00000049502
Cryab	ENSMUSG00000032060
Ppp2r1a	ENSMUSG00000007564
Dnmt3a	ENSMUSG00000020661
Tmem127	ENSMUSG00000034850
Dtx3	ENSMUSG00000040415
Arpc5l	ENSMUSG00000026755
Slc7a10	ENSMUSG00000030495
Dusp26	ENSMUSG00000039661
Mcm2	ENSMUSG00000002870
Rab3c	ENSMUSG00000021700
Cdc42se1	ENSMUSG00000046722
Desi2	ENSMUSG00000026502
Hexd	ENSMUSG00000039307
Rras	ENSMUSG00000038387
Naprt	ENSMUSG00000022574
Ppp2r5a	ENSMUSG00000026626
Fosl2	ENSMUSG00000029135
Agtrap	ENSMUSG00000029007
Rcsd1	ENSMUSG00000040723
Zdhhc15	ENSMUSG00000033906
Rcan1	ENSMUSG00000022951
Hnrnph3	ENSMUSG00000020069
9330111N05Rik	ENSMUSG00000097098
Sall1	ENSMUSG00000031665
Jun	ENSMUSG00000052684
C5ar1	ENSMUSG00000049130
Rpl34	ENSMUSG00000062006
Ptprd	ENSMUSG00000028399
Vmn2r29	ENSMUSG00000110105
Ttf2	ENSMUSG00000033222
Tmem234	ENSMUSG00000028797
Klhl17	ENSMUSG00002076083
Plcd4	ENSMUSG00000026173
Ap3m2	ENSMUSG00000031539
Dnai2	ENSMUSG00000034706
4833439L19Rik	ENSMUSG00000025871
Npl	ENSMUSG00000042684
Fkbp10	ENSMUSG00000001555
Kat2a	ENSMUSG00000020918
Zdhhc20	ENSMUSG00000021969
Plcb3	ENSMUSG00000024960
Cpeb2	ENSMUSG00000039782
Nsdhl	ENSMUSG00000031349
Atp11b	ENSMUSG00000037400
Hebp1	ENSMUSG00000042770
Klf13	ENSMUSG00000052040
Mgst1	ENSMUSG00000008540
Zfp36l2	ENSMUSG00000045817
Slc38a10	ENSMUSG00000061306
Slco1c1	ENSMUSG00000030235
Susd2	ENSMUSG00000006342
Rps2	ENSMUSG00000044533
Ddx17	ENSMUSG00000055065
Diaph1	ENSMUSG00000024456
Tjap1	ENSMUSG00000012296
Armc1	ENSMUSG00000027599
Impa1	ENSMUSG00000027531
Rsrc2	ENSMUSG00000029422
Dhrs3	ENSMUSG00000066026
Mta2	ENSMUSG00000071646
Dclk2	ENSMUSG00000028078
Trim36	ENSMUSG00000033949
Pdhx	ENSMUSG00000010914
Gm16701	ENSMUSG00000102548
Ado	ENSMUSG00000057134
Top1	ENSMUSG00000070544
Ggct	ENSMUSG00000002797
Ifit2	ENSMUSG00000045932
Ndel1	ENSMUSG00000018736
Wbp4	ENSMUSG00000022023
Taldo1	ENSMUSG00000025503
Ptbp1	ENSMUSG00000006498
Zswim8	ENSMUSG00000021819
E230029C05Rik	ENSMUSG00000097585
Bcl10	ENSMUSG00000028191
Knl1	ENSMUSG00000027326
Lxn	ENSMUSG00000047557
Pik3ca	ENSMUSG00000027665
Phka1	ENSMUSG00000034055
Foxd3	ENSMUSG00000067261
Vtn	ENSMUSG00000017344
Daam2	ENSMUSG00000040260
Cwc25	ENSMUSG00000018541
Tmem108	ENSMUSG00000042757
Tbx21	ENSMUSG00000001444
Cux1	ENSMUSG00000029705
Lamp5	ENSMUSG00000027270
Pelp1	ENSMUSG00000018921
Snhg9	ENSMUSG00000090101
Galnt18	ENSMUSG00000038296
Nus1	ENSMUSG00000023068
Dock8	ENSMUSG00000052085
Lrfn5	ENSMUSG00000035653
Sytl2	ENSMUSG00000030616
Slc12a6	ENSMUSG00000096764
Sgta	ENSMUSG00000004937
Ccl27a	ENSMUSG00000073888
Slc35b2	ENSMUSG00000037089
Trim56	ENSMUSG00000043279
Itpripl1	ENSMUSG00000074825
Slc25a27	ENSMUSG00000023912
Slc2a4rg-ps	ENSMUSG00000121871
Rp9	ENSMUSG00000032239
Rgs20	ENSMUSG00000002459
Park7	ENSMUSG00000028964
Mif	ENSMUSG00000033307
Fdxr	ENSMUSG00000018861
Syde1	ENSMUSG00000032714
Kif26b	ENSMUSG00000026494
Arl5c	ENSMUSG00000038352
Gm20604	ENSMUSG00000041716
Tmem62	ENSMUSG00000054484
Phgdh	ENSMUSG00000053398
Paip2	ENSMUSG00000037058
Plscr2	ENSMUSG00000032372
Sh3rf1	ENSMUSG00000031642
Lhfpl4	ENSMUSG00000042873
Gramd1b	ENSMUSG00000040111
Rbfox1	ENSMUSG00000008658
Zfp369	ENSMUSG00000021514
Shox2	ENSMUSG00000027833
Mta1	ENSMUSG00000021144
Nicol1	ENSMUSG00000070858
Slc9a9	ENSMUSG00000031129
Golm1	ENSMUSG00000021556
Rab32	ENSMUSG00000019832
Nfe2l1	ENSMUSG00000038615
D3Ertd751e	ENSMUSG00000025766
Hmmr	ENSMUSG00000020330
Hnrnpdl	ENSMUSG00000029328
Tspan17	ENSMUSG00000025875
Rigi	ENSMUSG00000040296
Supt5	ENSMUSG00000003435
Rapgef3	ENSMUSG00000022469
Tlr3	ENSMUSG00000031639
Cstpp1	ENSMUSG00000040591
Dynll1	ENSMUSG00000009013
Ociad1	ENSMUSG00000029152
Decr2	ENSMUSG00000036775
Lockd	ENSMUSG00000098318
Large1	ENSMUSG00000004383
Nfx1	ENSMUSG00000028423
Ppm1b	ENSMUSG00000061130
Fnta	ENSMUSG00000015994
Uqcc2	ENSMUSG00000024208
Ahsa1	ENSMUSG00000021037
H2ac25	ENSMUSG00000078851
Mapk9	ENSMUSG00000020366
Zxdc	ENSMUSG00000034430
Cds1	ENSMUSG00000029330
Nob1	ENSMUSG00000003848
Pcdhga6	ENSMUSG00000103793
Mtx3	ENSMUSG00000021704
Ttll3	ENSMUSG00000030276
Lpcat2	ENSMUSG00000033192
Sox4	ENSMUSG00000076431
Fbxo6	ENSMUSG00000055401
Pex13	ENSMUSG00000020283
Trio	ENSMUSG00000022263
Itsn2	ENSMUSG00000020640
Pnma3	ENSMUSG00000046287
Isg20l2	ENSMUSG00000048039
5530601H04Rik	ENSMUSG00000087174
Rps19bp1	ENSMUSG00000051518
Cdc42ep2	ENSMUSG00000045664
Lpin2	ENSMUSG00000024052
Sox18	ENSMUSG00000046470
Angpt1	ENSMUSG00000022309
Arc	ENSMUSG00000022602
Zmiz1	ENSMUSG00000007817
Igtp	ENSMUSG00000078853
Mrpl20	ENSMUSG00000029066
Rrm1	ENSMUSG00000030978
Fbxw11	ENSMUSG00000020271
Dlgap2	ENSMUSG00000047495
Casd1	ENSMUSG00000015189
Smagp	ENSMUSG00000053559
Rhpn2	ENSMUSG00000030494
Baz1a	ENSMUSG00000035021
Elovl6	ENSMUSG00000041220
Zcchc7	ENSMUSG00000035649
2900060B14Rik	ENSMUSG00000107722
Kcnc3	ENSMUSG00000062785
Tox2	ENSMUSG00000074607
Fgf2	ENSMUSG00000037225
Basp1	ENSMUSG00000045763
Pla2g3	ENSMUSG00000034579
Plekhn1	ENSMUSG00000078485
Pcdhga3	ENSMUSG00000104346
Nop10	ENSMUSG00000027133
Tug1	ENSMUSG00000056579
Pdia4	ENSMUSG00000025823
Cd59a	ENSMUSG00000032679
Itpr2	ENSMUSG00000030287
Cd200r4	ENSMUSG00000062082
Sec31a	ENSMUSG00000035325
Bltp3b	ENSMUSG00000019951
Atp5mg	ENSMUSG00000038717
Atraid	ENSMUSG00000013622
Acat2	ENSMUSG00000023832
Msh2	ENSMUSG00000024151
Aatk	ENSMUSG00000025375
Cuta	ENSMUSG00000024194
Pip4p1	ENSMUSG00000035953
Tnfaip8l2	ENSMUSG00000013707
Fmn2	ENSMUSG00000028354
Nf2	ENSMUSG00000009073
Amigo2	ENSMUSG00000048218
Brd2	ENSMUSG00000024335
Sertm1	ENSMUSG00000056306
Zfp608	ENSMUSG00000052713
Smpd2	ENSMUSG00000019822
Ccdc177	ENSMUSG00000062961
Asic2	ENSMUSG00000020704
Gna15	ENSMUSG00000034792
Zfp617	ENSMUSG00000066880
Eln	ENSMUSG00000029675
Map4k4	ENSMUSG00000026074
Nr3c1	ENSMUSG00000024431
Tmem154	ENSMUSG00000056498
Cacna1d	ENSMUSG00000015968
Fam32a	ENSMUSG00000003039
Epb41l1	ENSMUSG00000027624
Efcab2	ENSMUSG00000026495
Yif1b	ENSMUSG00000030588
Ctsf	ENSMUSG00000083282
Cyp4v3	ENSMUSG00000079057
H2-Aa	ENSMUSG00000036594
Slc29a1	ENSMUSG00000023942
Eogt	ENSMUSG00000035245
Nat8	ENSMUSG00000030004
Pcdhgc5	ENSMUSG00000102543
Nrxn2	ENSMUSG00000033768
Srxn1	ENSMUSG00000032802
Dph3	ENSMUSG00000021905
Rce1	ENSMUSG00000024889
Gabrg1	ENSMUSG00000001260
Tmed9	ENSMUSG00000058569
Slc20a1	ENSMUSG00000027397
Cstad	ENSMUSG00000047363
Nanp	ENSMUSG00000053916
Ubap2l	ENSMUSG00000042520
Emilin2	ENSMUSG00000024053
Pakap	ENSMUSG00000038729
Gspt2	ENSMUSG00000071723
Kif5c	ENSMUSG00000026764
Col7a1	ENSMUSG00000025650
Zswim1	ENSMUSG00000017764
Lef1	ENSMUSG00000027985
Pcdhga10	ENSMUSG00000102222
Zfp521	ENSMUSG00000024420
Map9	ENSMUSG00000033900
Sv2c	ENSMUSG00000051111
Usp35	ENSMUSG00000035713
Lrrc40	ENSMUSG00000063052
Tsc22d4	ENSMUSG00000029723
Eif2ak2	ENSMUSG00000024079
Jak3	ENSMUSG00000031805
Brcc3	ENSMUSG00000031201
Deptor	ENSMUSG00000022419
Lix1l	ENSMUSG00000049288
Becn1	ENSMUSG00000035086
Peli3	ENSMUSG00000024901
Desi1	ENSMUSG00000022472
Fau	ENSMUSG00000038274
Gfra2	ENSMUSG00000022103
Cdkl2	ENSMUSG00000029403
Dcaf13	ENSMUSG00000022300
Maoa	ENSMUSG00000025037
Themis2	ENSMUSG00000037731
Map3k13	ENSMUSG00000033618
Unc13b	ENSMUSG00000028456
Mcm7	ENSMUSG00000029730
Ints7	ENSMUSG00000037461
Pcdhgc4	ENSMUSG00000023036
Pard3b	ENSMUSG00000052062
Psmd2	ENSMUSG00000006998
Gramd2b	ENSMUSG00000001700
Siglech	ENSMUSG00000051504
Snx33	ENSMUSG00000032733
Ptprj	ENSMUSG00000025314
Ccdc174	ENSMUSG00000034083
Gabbr2	ENSMUSG00000039809
Il21r	ENSMUSG00000030745
Slc16a10	ENSMUSG00000019838
Arpc4	ENSMUSG00000079426
Mtx1	ENSMUSG00000064068
Ttc7b	ENSMUSG00000033530
Os9	ENSMUSG00000040462
Slc25a48	ENSMUSG00000021509
Nsun2	ENSMUSG00000021595
Ubr2	ENSMUSG00000023977
Cxcr4	ENSMUSG00000045382
Eif2s3y	ENSMUSG00000069049
Serpinb8	ENSMUSG00000026315
Ppm1l	ENSMUSG00000027784
Zfp574	ENSMUSG00000045252
Hnmt	ENSMUSG00000026986
Micall1	ENSMUSG00000033039
Hk1	ENSMUSG00000037012
Ccdc88c	ENSMUSG00000021182
Mob4	ENSMUSG00000025979
Pcdhga11	ENSMUSG00000102742
Cacna1b	ENSMUSG00000004113
P2rx4	ENSMUSG00000029470
Rorb	ENSMUSG00000036192
C530044C16Rik	ENSMUSG00000107667
Fam89b	ENSMUSG00000024939
Zfp292	ENSMUSG00000039967
Sema5b	ENSMUSG00000052133
Ppard	ENSMUSG00000002250
Ext1	ENSMUSG00000061731
Alkbh8	ENSMUSG00000025899
Ctla2b	ENSMUSG00000074874
Gm6712	ENSMUSG00000072761
Pcdhgb5	ENSMUSG00000103749
Pcdhga12	ENSMUSG00000102428
Colgalt1	ENSMUSG00000034807
Cd300lb	ENSMUSG00000063193
Ccnc	ENSMUSG00000028252
Ube2j2	ENSMUSG00000023286
Atic	ENSMUSG00000026192
Rn7sk	ENSMUSG00002076161
Syt6	ENSMUSG00000027849
Pgls	ENSMUSG00000031807
Rn18s	ENSMUSG00000119584
Rnf141	ENSMUSG00000030788
Cercam	ENSMUSG00000039787
Epb41l3	ENSMUSG00000024044
Igsf8	ENSMUSG00000038034
Eif4a2	ENSMUSG00000022884
Pcdhga5	ENSMUSG00000103567
Gamt	ENSMUSG00000020150
Fabp5	ENSMUSG00000027533
Rdh14	ENSMUSG00000020621
Grm2	ENSMUSG00000023192
Meg3	ENSMUSG00000021268
Gm816	ENSMUSG00000100534
Nphp3	ENSMUSG00000032558
Tmem11	ENSMUSG00000043284
Zkscan16	ENSMUSG00000038630
Arsb	ENSMUSG00000042082
Phf1	ENSMUSG00000024193
Slc17a6	ENSMUSG00000030500
Zfp213	ENSMUSG00000071256
Rnf167	ENSMUSG00000040746
Pcdhgb7	ENSMUSG00000104063
Ino80b	ENSMUSG00000030034
Troap	ENSMUSG00000032783
Pcdhgb2	ENSMUSG00000102748
Dennd5a	ENSMUSG00000035901
Ywhab	ENSMUSG00000018326
Clcf1	ENSMUSG00000040663
Trp53	ENSMUSG00000059552
Bfar	ENSMUSG00000022684
Tnni2	ENSMUSG00000031097
Fbxo11	ENSMUSG00000005371
Rabgap1l	ENSMUSG00000026721
Tacc1	ENSMUSG00000065954
Pcdhga7	ENSMUSG00000103472
Gng7	ENSMUSG00000048240
Nectin2	ENSMUSG00000062300
Katnbl1	ENSMUSG00000027132
Spart	ENSMUSG00000036580
Arl5b	ENSMUSG00000017418
BC039966	ENSMUSG00000086272
Erap1	ENSMUSG00000021583
Rgs1	ENSMUSG00000026358
Pcdhgb6	ENSMUSG00000103088
Acot13	ENSMUSG00000006717
Ddx24	ENSMUSG00000041645
Igsf1	ENSMUSG00000031111
Foxn3	ENSMUSG00000033713
Sncaip	ENSMUSG00000024534
Pcdhga4	ENSMUSG00000103677
Pcdhga8	ENSMUSG00000103897
Cyfip2	ENSMUSG00000020340
Myrf	ENSMUSG00000036098
Pcdhgc3	ENSMUSG00000102918
Psmb7	ENSMUSG00000026750
Rrn3	ENSMUSG00000022682
Zfp330	ENSMUSG00000031711
Rab1b	ENSMUSG00000024870
Cldn14	ENSMUSG00000047109
Mau2	ENSMUSG00000031858
Tspan3	ENSMUSG00000032324
Pcdhga9	ENSMUSG00000102440
Ddx54	ENSMUSG00000029599
Rapgef2	ENSMUSG00000062232
Pcdhga1	ENSMUSG00000103144
Il17ra	ENSMUSG00000002897
Trappc3	ENSMUSG00000028847
Rtn3	ENSMUSG00000024758
Nudt14	ENSMUSG00000002804
Flywch1	ENSMUSG00000040097
Slc39a7	ENSMUSG00000024327
Rala	ENSMUSG00000008859
Srf	ENSMUSG00000015605
Pcdh1	ENSMUSG00000051375
Zfp937	ENSMUSG00000060336
Aldh3a2	ENSMUSG00000010025
BC051226	ENSMUSG00000092564
Lrrn1	ENSMUSG00000034648
Rps24	ENSMUSG00000025290
Xylt1	ENSMUSG00000030657
Asah2	ENSMUSG00000024887
Rnd2	ENSMUSG00000001313
Sumo1	ENSMUSG00000026021
Pcdhga2	ENSMUSG00000103332
Ptpmt1	ENSMUSG00000063235
Fancc	ENSMUSG00000021461
Slc19a1	ENSMUSG00000001436
Cstf2	ENSMUSG00000031256
Ccnf	ENSMUSG00000072082
Atad1	ENSMUSG00000013662
Fus	ENSMUSG00000030795
Plekho1	ENSMUSG00000015745
Zfp661	ENSMUSG00000034800
Hnrnpu	ENSMUSG00000039630
Pcdhgb4	ENSMUSG00000103585
Rps6kb2	ENSMUSG00000024830
Swi5	ENSMUSG00000044627
ND2	ENSMUSG00000064345
Morc2b	ENSMUSG00000048602
Dok4	ENSMUSG00000040631
4930447C04Rik	ENSMUSG00000021098
Smg9	ENSMUSG00000002210
Nfil3	ENSMUSG00000056749
Pi4ka	ENSMUSG00000041720
Dnm2	ENSMUSG00000033335
Rbm42	ENSMUSG00000036733
Ctc1	ENSMUSG00000020898
Scg2	ENSMUSG00000050711
Dpm3	ENSMUSG00000042737
Rfx4	ENSMUSG00000020037
Ssb	ENSMUSG00000068882
Notum	ENSMUSG00000042988
Pcdhgb1	ENSMUSG00000103037
Spock2	ENSMUSG00000058297
Nelfcd	ENSMUSG00000016253
Mafk	ENSMUSG00000018143
Rheb	ENSMUSG00000028945
Cyp2d22	ENSMUSG00000061740
Klf4	ENSMUSG00000003032
Rspo1	ENSMUSG00000028871
Mdh1b	ENSMUSG00000025963
Slco1a4	ENSMUSG00000030237
Zdhhc2	ENSMUSG00000039470
Nim1k	ENSMUSG00000095930
B3gat1	ENSMUSG00000045994
Dgkg	ENSMUSG00000022861
Shd	ENSMUSG00000039154
Kcnab1	ENSMUSG00000027827
Slc6a6	ENSMUSG00000030096
Upf1	ENSMUSG00000058301
Ubap2	ENSMUSG00000028433
Tns2	ENSMUSG00000037003
Arl16	ENSMUSG00000057594
Zfp1008	ENSMUSG00000072066
Sugp2	ENSMUSG00000036054
Heca	ENSMUSG00000039879
Coq7	ENSMUSG00000030652
Nap1l5	ENSMUSG00000055430
Pqbp1	ENSMUSG00000031157
Evi2a	ENSMUSG00000078771
Lpcat1	ENSMUSG00000021608
Ppid	ENSMUSG00000027804
Plin3	ENSMUSG00000024197
Iqgap1	ENSMUSG00000030536
Pigz	ENSMUSG00000045625
Rps27l	ENSMUSG00000036781
Yy1	ENSMUSG00000021264
Luc7l	ENSMUSG00000024188
Mdga1	ENSMUSG00000043557
Akr1a1	ENSMUSG00000028692
Cacnb4	ENSMUSG00000017412
Mamld1	ENSMUSG00000059401
Fbxl2	ENSMUSG00000032507
Pnrc1	ENSMUSG00000040128
Zdhhc18	ENSMUSG00000037553
Ubb	ENSMUSG00000019505
Il1rap	ENSMUSG00000022514
Mpst	ENSMUSG00000071711
Babam1	ENSMUSG00000031820
Efcc1	ENSMUSG00000068263
Uty	ENSMUSG00000068457
Xaf1	ENSMUSG00000040483
Ifi35	ENSMUSG00000010358
Midn	ENSMUSG00000035621
Eif3j1	ENSMUSG00000027236
Nxph1	ENSMUSG00000046178
Fgd1	ENSMUSG00000025265
Ccdc186	ENSMUSG00000035173
Nptn	ENSMUSG00000032336
Cdc20	ENSMUSG00000006398
Ralyl	ENSMUSG00000039717
Txn2	ENSMUSG00000005354
Apobr	ENSMUSG00000042759
Snap91	ENSMUSG00000033419
Tex261	ENSMUSG00000014748
Gm30731	ENSMUSG00000107859
Zbtb46	ENSMUSG00000027583
Tram1	ENSMUSG00000025935
Epha7	ENSMUSG00000028289
Cln5	ENSMUSG00000022125
Rasgrf2	ENSMUSG00000021708
Ccnb2	ENSMUSG00000032218
Hdac3	ENSMUSG00000024454
Kif3a	ENSMUSG00000018395
Stk19	ENSMUSG00000061207
Gadd45g	ENSMUSG00000021453
Ubr5	ENSMUSG00000037487
Tspan31	ENSMUSG00000006736
Il6ra	ENSMUSG00000027947
Mocos	ENSMUSG00000039616
Nudt21	ENSMUSG00000031754
C1qbp	ENSMUSG00000018446
Nufip2	ENSMUSG00000037857
Bbc3	ENSMUSG00000002083
Ube2h	ENSMUSG00000039159
Neurod6	ENSMUSG00000037984
Slc4a7	ENSMUSG00000021733
Klf10	ENSMUSG00000037465
Cnot3	ENSMUSG00000035632
Prkd3	ENSMUSG00000024070
Fuca1	ENSMUSG00000028673
Bcs1l	ENSMUSG00000026172
Psmc5	ENSMUSG00000020708
Rnd1	ENSMUSG00000054855
H2-T24	ENSMUSG00000053835
Gprin1	ENSMUSG00000069227
Cep70	ENSMUSG00000056267
Naga	ENSMUSG00000022453
Pik3cg	ENSMUSG00000020573
Psd3	ENSMUSG00000030465
Gpc4	ENSMUSG00000031119
Cep162	ENSMUSG00000056919
Vapb	ENSMUSG00000054455
Plekhm2	ENSMUSG00000028917
Uhmk1	ENSMUSG00000026667
1500035N22Rik	ENSMUSG00000059631
Ncf4	ENSMUSG00000071715
Amz1	ENSMUSG00000050022
Abcb10	ENSMUSG00000031974
Stk32c	ENSMUSG00000015981
BC005624	ENSMUSG00000026851
Elavl4	ENSMUSG00000028546
Cpne2	ENSMUSG00000034361
Dnajc28	ENSMUSG00000039763
Btbd19	ENSMUSG00000073771
Usf2	ENSMUSG00000058239
Cdc123	ENSMUSG00000039128
Zscan12	ENSMUSG00000036721
Atp10a	ENSMUSG00000025324
Gba2	ENSMUSG00000028467
Nol7	ENSMUSG00000063200
Tenm2	ENSMUSG00000049336
Cox15	ENSMUSG00000040018
Fkbp3	ENSMUSG00000020949
Dennd4c	ENSMUSG00000038024
Rnf146	ENSMUSG00000038876
Cdr2	ENSMUSG00000030878
Pot1a	ENSMUSG00000029676
Pomgnt2	ENSMUSG00000066235
Uqcrq	ENSMUSG00000044894
Ckap5	ENSMUSG00000040549
Rnh1	ENSMUSG00000038650
Serpini1	ENSMUSG00000027834
Chsy1	ENSMUSG00000032640
Tmem14a	ENSMUSG00000025933
Tle3	ENSMUSG00000032280
Usp19	ENSMUSG00000006676
Tlcd3a	ENSMUSG00000069808
Tlr1	ENSMUSG00000044827
Gm6649	ENSMUSG00000105645
Rab22a	ENSMUSG00000027519
Serping1	ENSMUSG00000023224
Gclc	ENSMUSG00000032350
Zbtb43	ENSMUSG00000026788
Slc12a2	ENSMUSG00000024597
Lpcat3	ENSMUSG00000004270
Herc1	ENSMUSG00000038664
Per3	ENSMUSG00000028957
Or2bd2	ENSMUSG00000090824
Hook1	ENSMUSG00000028572
Jund	ENSMUSG00000071076
Fam120aos	ENSMUSG00000120113
Eps8	ENSMUSG00000015766
Eif3b	ENSMUSG00000056076
Lratd2	ENSMUSG00000072568
2810029C07Rik	ENSMUSG00000096995
Ciapin1	ENSMUSG00000031781
Peli1	ENSMUSG00000020134
Limd1	ENSMUSG00000025239
Rbm48	ENSMUSG00000040302
Snx16	ENSMUSG00000027534
Banf1	ENSMUSG00000024844
Rpp14	ENSMUSG00000023156
Ift43	ENSMUSG00000007867
Sap18	ENSMUSG00000021963
Inhbb	ENSMUSG00000037035
Nucb1	ENSMUSG00000030824
Pphln1	ENSMUSG00000036167
Tor1b	ENSMUSG00000026848
Fdft1	ENSMUSG00000021273
Crhbp	ENSMUSG00000021680
Fez1	ENSMUSG00000032118
Ilf3	ENSMUSG00000032178
Smim26	ENSMUSG00000074754
Usp37	ENSMUSG00000033364
F830016B08Rik	ENSMUSG00000090942
Nap1l3	ENSMUSG00000055733
Ncstn	ENSMUSG00000003458
Nkain2	ENSMUSG00000069670
Zbed3	ENSMUSG00000041995
Zfp943	ENSMUSG00000053347
Slc12a5	ENSMUSG00000017740
Efcab14	ENSMUSG00000034210
Lyst	ENSMUSG00000019726
Tmem50b	ENSMUSG00000022964
Prorsd1	ENSMUSG00000032673
Skic2	ENSMUSG00000040356
Rlig1	ENSMUSG00000046567
Adcyap1	ENSMUSG00000024256
Adnp	ENSMUSG00000051149
Kdsr	ENSMUSG00000009905
Ocrl	ENSMUSG00000001173
Vrk2	ENSMUSG00000064090
Riiad1	ENSMUSG00000028139
Plpp6	ENSMUSG00000040105
Mtor	ENSMUSG00000028991
Meaf6	ENSMUSG00000028863
Rbm22	ENSMUSG00000024604
Nuak2	ENSMUSG00000009772
Rpl27a	ENSMUSG00000046364
Pole4	ENSMUSG00000030042
Adcy7	ENSMUSG00000031659
Nsmce3	ENSMUSG00000070520
Pced1b	ENSMUSG00000044250
Ms4a6d	ENSMUSG00000024679
Pbx2	ENSMUSG00000034673
Naxe	ENSMUSG00000028070
Cog7	ENSMUSG00000034951
Sfrp1	ENSMUSG00000031548
Sipa1	ENSMUSG00000056917
Nr6a1	ENSMUSG00000063972
Rpl18	ENSMUSG00000059070
Arid1b	ENSMUSG00000069729
Mthfsd	ENSMUSG00000031816
Nasp	ENSMUSG00000028693
Mdp1	ENSMUSG00000002329
Dipk1b	ENSMUSG00000036186
Kpna1	ENSMUSG00000022905
Slc2a1	ENSMUSG00000028645
Bnip3l	ENSMUSG00000022051
Sec61a1	ENSMUSG00000030082
Ctdsp2	ENSMUSG00000078429
Rab9b	ENSMUSG00000043463
Phf11d	ENSMUSG00000068245
Gja1	ENSMUSG00000050953
Ccdc71	ENSMUSG00000049305
4933427D14Rik	ENSMUSG00000020807
Hars2	ENSMUSG00000019143
Nav3	ENSMUSG00000020181
Bub1b	ENSMUSG00000040084
Adprh	ENSMUSG00000002844
Casq1	ENSMUSG00000007122
Mrpl51	ENSMUSG00000030335
Fbrs	ENSMUSG00000042423
S100a10	ENSMUSG00000041959
Acot1	ENSMUSG00000072949
Ndufaf7	ENSMUSG00000024082
Tnks1bp1	ENSMUSG00000033955
Zfp560	ENSMUSG00000045519
Ash2l	ENSMUSG00000031575
Ggnbp2	ENSMUSG00000020530
Uba52	ENSMUSG00000090137
Tmem179	ENSMUSG00000054013
Gjc3	ENSMUSG00000056966
Dna2	ENSMUSG00000036875
Slamf6	ENSMUSG00000015314
Fam53c	ENSMUSG00000034300
Otud3	ENSMUSG00000041161
Rpl7	ENSMUSG00000043716
Abcf2	ENSMUSG00000028953
Cda	ENSMUSG00000028755
Gpatch2	ENSMUSG00000039210
S100a4	ENSMUSG00000001020
Tmem252	ENSMUSG00000048572
Ilrun	ENSMUSG00000056692
Rps3a2	ENSMUSG00000062611
Nxpe3	ENSMUSG00000075033
Samd1	ENSMUSG00000079003
Fam114a1	ENSMUSG00000029185
Btbd7	ENSMUSG00000041702
Jakmip2	ENSMUSG00000024502
Chrm3	ENSMUSG00000046159
Slc2a13	ENSMUSG00000036298
Ythdf2	ENSMUSG00000040025
Rexo1	ENSMUSG00000047417
Tmbim6	ENSMUSG00000023010
Wnt7b	ENSMUSG00000022382
Pdk3	ENSMUSG00000035232
Kcnj16	ENSMUSG00000051497
Polr1f	ENSMUSG00000020561
Slc16a9	ENSMUSG00000037762
Epha10	ENSMUSG00000028876
Efcab15	ENSMUSG00000020940
Mtfmt	ENSMUSG00000059183
Nxf1	ENSMUSG00000010097
Aff1	ENSMUSG00000029313
Gprin2	ENSMUSG00000071531
Rab7	ENSMUSG00000079477
Hnrnpab	ENSMUSG00000020358
Ttc3	ENSMUSG00000040785
Slc25a37	ENSMUSG00000034248
Adnp2	ENSMUSG00000053950
5930430L01Rik	ENSMUSG00000106951
Csf2rb2	ENSMUSG00000071714
Rpl10a	ENSMUSG00000037805
Tardbp	ENSMUSG00000041459
Cyp3a13	ENSMUSG00000029727
Map3k11	ENSMUSG00000004054
Zcchc2	ENSMUSG00000038866
Gspt1	ENSMUSG00000062203
Rhou	ENSMUSG00000039960
Ube2z	ENSMUSG00000014349
Ly6g6f	ENSMUSG00000034923
Cars1	ENSMUSG00000010755
Cabp7	ENSMUSG00000009075
A930007I19Rik	ENSMUSG00000097855
Irs2	ENSMUSG00000038894
Sbf1	ENSMUSG00000036529
Clpb	ENSMUSG00000001829
B4galt1	ENSMUSG00000028413
Entpd7	ENSMUSG00000025192
A930024E05Rik	ENSMUSG00000056735
Anapc4	ENSMUSG00000029176
Ppm1a	ENSMUSG00000021096
Mei1	ENSMUSG00000068117
Phaf1	ENSMUSG00000031889
Ccdc34	ENSMUSG00000027160
Parp3	ENSMUSG00000023249
Eml1	ENSMUSG00000058070
Nploc4	ENSMUSG00000039703
Rbak	ENSMUSG00000061898
Brwd3	ENSMUSG00000063663
Nde1	ENSMUSG00000022678
Lefty2	ENSMUSG00000066652
Lmf2	ENSMUSG00000022614
Nfkbia	ENSMUSG00000021025
Larp1b	ENSMUSG00000025762
Pcyt2	ENSMUSG00000025137
Ythdc2	ENSMUSG00000034653
A330023F24Rik	ENSMUSG00000096929
Garre1	ENSMUSG00000066571
Ache	ENSMUSG00000023328
Gdpd2	ENSMUSG00000019359
Slc30a5	ENSMUSG00000021629
Psme3ip1	ENSMUSG00000031774
Avp	ENSMUSG00000037727
Etf1	ENSMUSG00000024360
Gm7072	ENSMUSG00000117284
Trim41	ENSMUSG00000040365
Btbd8	ENSMUSG00000111375
Hipk3	ENSMUSG00000027177
Mybbp1a	ENSMUSG00000040463
Pakap	ENSMUSG00000089945
Clu	ENSMUSG00000022037
Evi2b	ENSMUSG00000093938
Kcnj10	ENSMUSG00000044708
Mib2	ENSMUSG00000029060
Orai2	ENSMUSG00000039747
Pgap6	ENSMUSG00000024180
Hmgxb4	ENSMUSG00000034518
Srgn	ENSMUSG00000020077
Calu	ENSMUSG00000029767
Klk8	ENSMUSG00000064023
Nfya	ENSMUSG00000023994
Pdlim1	ENSMUSG00000055044
Tsc1	ENSMUSG00000026812
Ccdc124	ENSMUSG00000007721
Zbtb45	ENSMUSG00000049600
Chst15	ENSMUSG00000030930
Agfg2	ENSMUSG00000029722
Rps11	ENSMUSG00000003429
Prkcz	ENSMUSG00000029053
Aco2	ENSMUSG00000022477
Stox2	ENSMUSG00000038143
Nip7	ENSMUSG00000031917
Plppr4	ENSMUSG00000044667
Mir100hg	ENSMUSG00000074415
Parp12	ENSMUSG00000038507
Pnck	ENSMUSG00000002012
Tmem121b	ENSMUSG00000094626
Gatad2b	ENSMUSG00000042390
Afap1	ENSMUSG00000029094
9330151L19Rik	ENSMUSG00000097061
Tnfaip1	ENSMUSG00000017615
Mpv17l2	ENSMUSG00000035559
Ccdc59	ENSMUSG00000019897
Vmn2r84	ENSMUSG00000070601
Nefl	ENSMUSG00000022055
Podxl2	ENSMUSG00000033152
Cp	ENSMUSG00000003617
Cyb5r3	ENSMUSG00000018042
Otub1	ENSMUSG00000024767
Gabarap	ENSMUSG00000018567
Alg6	ENSMUSG00000073792
Acan	ENSMUSG00000030607
Cenpe	ENSMUSG00000045328
Hnrnpl	ENSMUSG00000015165
Cyth2	ENSMUSG00000003269
Fam13c	ENSMUSG00000043259
Rab9	ENSMUSG00000079316
Smim18	ENSMUSG00000094500
Rundc1	ENSMUSG00000035007
Rest	ENSMUSG00000029249
Ppfia1	ENSMUSG00000037519
Xpo4	ENSMUSG00000021952
Rpp40	ENSMUSG00000021418
Fiz1	ENSMUSG00000061374
Naip5	ENSMUSG00000071203
Trappc9	ENSMUSG00000047921
Mvb12a	ENSMUSG00000031813
Lamtor1	ENSMUSG00000030842
Npr2	ENSMUSG00000028469
Nop56	ENSMUSG00000027405
Parg	ENSMUSG00000021911
Tmem132b	ENSMUSG00000070498
Nol11	ENSMUSG00000018433
Cdc42bpa	ENSMUSG00000026490
Map3k3	ENSMUSG00000020700
Ube2d3	ENSMUSG00000078578
Atp5f1d	ENSMUSG00000003072
Arpin	ENSMUSG00000039043
Sh3bp5	ENSMUSG00000021892
Npm1	ENSMUSG00000057113
Epg5	ENSMUSG00000039840
Tceal9	ENSMUSG00000042712
Ube2v2	ENSMUSG00000022674
Stat6	ENSMUSG00000002147
Med25	ENSMUSG00000002968
Plekhh3	ENSMUSG00000035172
Dnal1	ENSMUSG00000042523
Slfn9	ENSMUSG00000069793
Nrarp	ENSMUSG00000078202
Dhx40	ENSMUSG00000018425
Cox7a2l	ENSMUSG00000024248
Lsm3	ENSMUSG00000034192
Phc3	ENSMUSG00000037652
Gdnf	ENSMUSG00000022144
Siah3	ENSMUSG00000091722
Ttc39aos1	ENSMUSG00000085873
Ebp	ENSMUSG00000031168
Bambi	ENSMUSG00000024232
Rrp9	ENSMUSG00000041506
Gng13	ENSMUSG00000025739
Ptbp2	ENSMUSG00000028134
Nherf1	ENSMUSG00000020733
Orai1	ENSMUSG00000049686
H2ac6	ENSMUSG00000069270
Sp100	ENSMUSG00000026222
Rpl10-ps3	ENSMUSG00000058443
Gfpt1	ENSMUSG00000029992
Slc37a3	ENSMUSG00000029924
Ppp1r13b	ENSMUSG00000021285
Stt3a	ENSMUSG00000032116
Synm	ENSMUSG00000030554
Ptov1	ENSMUSG00000038502
Taf13	ENSMUSG00000048100
Egfr	ENSMUSG00000020122
Ndufaf2	ENSMUSG00000068184
Ints2	ENSMUSG00000018068
Srrm2	ENSMUSG00000039218
Ulk2	ENSMUSG00000004798
Scd1	ENSMUSG00000037071
Wfdc18	ENSMUSG00000000983
Elapor2	ENSMUSG00000056004
Snord89	ENSMUSG00000077704
Tnfrsf13b	ENSMUSG00000010142
Tubb4a	ENSMUSG00000062591
Kctd2	ENSMUSG00000016940
Osbp2	ENSMUSG00000020435
Onecut2	ENSMUSG00000045991
Gnptab	ENSMUSG00000035311
Cops7b	ENSMUSG00000026240
Poldip3	ENSMUSG00000041815
Rab2a	ENSMUSG00000047187
Tuba1b	ENSMUSG00000023004
Zcchc12	ENSMUSG00000036699
Cyld	ENSMUSG00000036712
Cdyl2	ENSMUSG00000031758
Unc13a	ENSMUSG00000034799
Tbx3	ENSMUSG00000018604
Pih1d1	ENSMUSG00000003423
Alox5	ENSMUSG00000025701
Gm36738	ENSMUSG00000116097
Cdca4	ENSMUSG00000047832
Kmt5a	ENSMUSG00000049327
Spty2d1	ENSMUSG00000049516
Ifit3b	ENSMUSG00000062488
Man2b2	ENSMUSG00000029119
Zfp386	ENSMUSG00000042063
Zswim9	ENSMUSG00000070814
Sox1	ENSMUSG00000096014
Mboat1	ENSMUSG00000038732
Pja2	ENSMUSG00000024083
Cox20	ENSMUSG00000026500
Sh3bp5l	ENSMUSG00000013646
Vwa5a	ENSMUSG00000023186
Rarres2	ENSMUSG00000009281
Tm9sf4	ENSMUSG00000068040
Zranb2	ENSMUSG00000028180
Ctif	ENSMUSG00000052928
Ywhaz	ENSMUSG00000022285
AI504432	ENSMUSG00000056145
Lgi3	ENSMUSG00000033595
Lrch4	ENSMUSG00000093445
Pkia	ENSMUSG00000027499
Rasa3	ENSMUSG00000031453
Vps4b	ENSMUSG00000009907
Ran	ENSMUSG00000029430
Gpr4	ENSMUSG00000044317
Ptk2	ENSMUSG00000022607
Elfn1	ENSMUSG00000048988
Cdh19	ENSMUSG00000047216
Rnf14	ENSMUSG00000060450
Pcdh9	ENSMUSG00000055421
Ttll4	ENSMUSG00000033257
4930506C21Rik	ENSMUSG00000087478
Adamts2	ENSMUSG00000036545
Larp4b	ENSMUSG00000033499
Cox14	ENSMUSG00000023020
A730008H23Rik	ENSMUSG00000044783
Hmgcs2	ENSMUSG00000027875
Mpg	ENSMUSG00000020287
4933427D14Rik	ENSMUSG00000107877
A330102I10Rik	ENSMUSG00000086363
Tifa	ENSMUSG00000046688
Tbc1d30	ENSMUSG00000052302
Bzw1	ENSMUSG00000051223
Cops7a	ENSMUSG00000030127
Zmym6	ENSMUSG00000042408
Lap3	ENSMUSG00000039682
Rhod	ENSMUSG00000041845
Ckap2l	ENSMUSG00000048327
Adgrd1	ENSMUSG00000044017
Mrps22	ENSMUSG00000032459
Snrpa	ENSMUSG00000061479
Ccpg1	ENSMUSG00000034563
Pdia3	ENSMUSG00000027248
Pex3	ENSMUSG00000019809
Samd15	ENSMUSG00000090812
Manf	ENSMUSG00000032575
Snord13	ENSMUSG00000088252
Pard3	ENSMUSG00000025812
Sod3	ENSMUSG00000072941
Uqcc6	ENSMUSG00000063320
Adamtsl1	ENSMUSG00000066113
Acsbg1	ENSMUSG00000032281
Fam120c	ENSMUSG00000025262
Zfp839	ENSMUSG00000021271
Rps6ka4	ENSMUSG00000118668
Nxn	ENSMUSG00000020844
Tmbim4	ENSMUSG00000020225
Cdkl1	ENSMUSG00000020990
Zfp646	ENSMUSG00000049739
Cd34	ENSMUSG00000016494
Spryd7	ENSMUSG00000021930
Bpgm	ENSMUSG00000038871
Ccdc160	ENSMUSG00000073207
Rps17	ENSMUSG00000061787
Itgal	ENSMUSG00000030830
Ephx4	ENSMUSG00000033805
Mthfd1l	ENSMUSG00000040675
Ttc4	ENSMUSG00000025413
Sorcs3	ENSMUSG00000063434
Sytl5	ENSMUSG00000054453
H2bc21	ENSMUSG00000068854
Pip5kl1	ENSMUSG00000046854
Strada	ENSMUSG00000069631
Gm17922	ENSMUSG00000115632
Uba7	ENSMUSG00000032596
Gng10	ENSMUSG00000038607
Arl1	ENSMUSG00000060904
AI115009	ENSMUSG00000097745
Dgka	ENSMUSG00000025357
Stard4	ENSMUSG00000024378
Rpl8	ENSMUSG00000003970
Tnfsf12	ENSMUSG00000097328
Ralb	ENSMUSG00000004451
Tacc3	ENSMUSG00000037313
Cox7b	ENSMUSG00000031231
Pfkp	ENSMUSG00000021196
Trmt112	ENSMUSG00000038812
Spag6l	ENSMUSG00000022783
Wscd1	ENSMUSG00000020811
Cdca2	ENSMUSG00000048922
Zfat	ENSMUSG00000022335
Fam20b	ENSMUSG00000033557
Tpi1	ENSMUSG00000023456
Pafah2	ENSMUSG00000037366
Cs	ENSMUSG00000005683
Btg1	ENSMUSG00000036478
Mlx	ENSMUSG00000017801
Pls1	ENSMUSG00000049493
Atp6v0e	ENSMUSG00000015575
Hspa12b	ENSMUSG00000074793
Elp5	ENSMUSG00000018565
Kctd21	ENSMUSG00000044952
Ppfibp2	ENSMUSG00000036528
Tm7sf2	ENSMUSG00000024799
Mbnl1	ENSMUSG00000027763
Caap1	ENSMUSG00000028578
Ankrd12	ENSMUSG00000034647
Mapk1ip1	ENSMUSG00000041775
Dhx58	ENSMUSG00000017830
Snx12	ENSMUSG00000046032
Emb	ENSMUSG00000021728
Cfap298	ENSMUSG00000022972
Gmip	ENSMUSG00000036246
Ppp1r14b	ENSMUSG00000056612
Tssc4	ENSMUSG00000045752
Brip1	ENSMUSG00000034329
Sub1	ENSMUSG00000022205
Twf1	ENSMUSG00000022451
Slc25a11	ENSMUSG00000014606
Cox7c	ENSMUSG00000017778
Clk3	ENSMUSG00000032316
Fam199x	ENSMUSG00000042595
Insl5	ENSMUSG00000066090
Otulin	ENSMUSG00000046034
Irak4	ENSMUSG00000059883
Arrdc4	ENSMUSG00000042659
Sall3	ENSMUSG00000024565
Madd	ENSMUSG00000040687
Sergef	ENSMUSG00000030839
Zfp831	ENSMUSG00000050600
Hlx	ENSMUSG00000039377
Shroom2	ENSMUSG00000045180
Lin52	ENSMUSG00000085793
Cdca3	ENSMUSG00000023505
Cdk13	ENSMUSG00000041297
Rffl	ENSMUSG00000020696
Prss23	ENSMUSG00000039405
Msrb3	ENSMUSG00000051236
Obi1	ENSMUSG00000022120
Fbrsl1	ENSMUSG00000043323
Scamp4	ENSMUSG00000113949
Tap2	ENSMUSG00000024339
Kidins220	ENSMUSG00000036333
Wdr46-ps	ENSMUSG00000105893
Actrt3	ENSMUSG00000037737
Cbfb	ENSMUSG00000031885
Tmem191	ENSMUSG00000055692
H1f5	ENSMUSG00000058773
Uap1l1	ENSMUSG00000026956
Fads6	ENSMUSG00000044788
Grem2	ENSMUSG00000050069
H3c15	ENSMUSG00000081058
Scd2	ENSMUSG00000025203
Dnajc6	ENSMUSG00000028528
Shisa4	ENSMUSG00000041889
Ddr1	ENSMUSG00000003534
Sec61a2	ENSMUSG00000025816
Alas1	ENSMUSG00000032786
Smap2	ENSMUSG00000032870
Gsk3a	ENSMUSG00000057177
Atp5me	ENSMUSG00000050856
Znfx1	ENSMUSG00000039501
A530088E08Rik	ENSMUSG00000117872
Pnn	ENSMUSG00000020994
Tmem47	ENSMUSG00000025666
Pja1	ENSMUSG00000034403
Snord49b	ENSMUSG00000064437
Cyp4f13	ENSMUSG00000024055
Fat2	ENSMUSG00000055333
Hmg20a	ENSMUSG00000032329
Sema6b	ENSMUSG00000001227
Tceal3	ENSMUSG00000044550
Rnf170	ENSMUSG00000013878
Slc7a14	ENSMUSG00000069072
Fxyd5	ENSMUSG00000009687
Fam76a	ENSMUSG00000028878
Vbp1	ENSMUSG00000031197
Spata2	ENSMUSG00000047030
Ccdc190	ENSMUSG00000070532
Irf2bpl	ENSMUSG00000034168
Kmt5c	ENSMUSG00000059851
Dido1	ENSMUSG00000038914
Adcyap1r1	ENSMUSG00000029778
Tex9	ENSMUSG00000090626
Tjp1	ENSMUSG00000030516
Hexim2	ENSMUSG00000043372
Ube2k	ENSMUSG00000029203
Rcn3	ENSMUSG00000019539
Slc25a32	ENSMUSG00000022299
Mfsd14b	ENSMUSG00000038212
Zfp40	ENSMUSG00000002617
Clec5a	ENSMUSG00000029915
Niban1	ENSMUSG00000026483
Mtmr2	ENSMUSG00000031918
Hpca	ENSMUSG00000028785
Arhgap35	ENSMUSG00000058230
Diaph3	ENSMUSG00000022021
Gm4876	ENSMUSG00000054556
Klhl40	ENSMUSG00000074001
Slc26a4	ENSMUSG00000020651
Nek6	ENSMUSG00000026749
Gm20257	ENSMUSG00000121483
Impdh2-ps	ENSMUSG00000071041
Ostc	ENSMUSG00000041084
Ttc14	ENSMUSG00000027677
Nhs	ENSMUSG00000059493
Acsl3	ENSMUSG00000032883
Csk	ENSMUSG00000032312
Gm10175	ENSMUSG00000121793
Atg4c	ENSMUSG00000028550
Pilra	ENSMUSG00000046245
Zmym1	ENSMUSG00000043872
Rap1b	ENSMUSG00000052681
Srrm4	ENSMUSG00000063919
Hdac8	ENSMUSG00000067567
Snord3a	ENSMUSG00000106147
Patl1	ENSMUSG00000046139
Got1l1	ENSMUSG00000039720
Scaf1	ENSMUSG00000038406
Tnfrsf4	ENSMUSG00000029075
Rabif	ENSMUSG00000042229
Msh6	ENSMUSG00000005370
Wls	ENSMUSG00000028173
2810004N23Rik	ENSMUSG00000031984
Oat	ENSMUSG00000030934
Pml	ENSMUSG00000036986
Gng5	ENSMUSG00000068523
Ift81	ENSMUSG00000029469
Actr10	ENSMUSG00000021076
Zfp286	ENSMUSG00000047342
Ano6	ENSMUSG00000064210
Inpp5b	ENSMUSG00000028894
Ncapg	ENSMUSG00000015880
Prpf19	ENSMUSG00000024735
Ddx23	ENSMUSG00000003360
Tasor2	ENSMUSG00000033799
Flot2	ENSMUSG00000061981
Lsm10	ENSMUSG00000050188
Kcnn3	ENSMUSG00000000794
Pik3c2a	ENSMUSG00000030660
Gpr19	ENSMUSG00000032641
Nomo1	ENSMUSG00000030835
Eif4enif1	ENSMUSG00000020454
2310002F09Rik	ENSMUSG00000097178
Tmem169	ENSMUSG00000026188
Usp28	ENSMUSG00000032267
Hs6st3	ENSMUSG00000053465
Snrk	ENSMUSG00000038145
Ccdc153	ENSMUSG00000070306
Phlda1	ENSMUSG00000020205
Kat6a	ENSMUSG00000031540
Klc1	ENSMUSG00000021288
Gorasp2	ENSMUSG00000014959
Kcnb1	ENSMUSG00000050556
Lrp11	ENSMUSG00000019796
Med22	ENSMUSG00000015776
Igsf9b	ENSMUSG00000034275
Map4k5	ENSMUSG00000034761
Egln3	ENSMUSG00000035105
Ercc3	ENSMUSG00000024382
Med14	ENSMUSG00000064127
Fgf9	ENSMUSG00000021974
Mrps24	ENSMUSG00000020477
Idi1	ENSMUSG00000058258
Dzip1l	ENSMUSG00000037784
Hes1	ENSMUSG00000022528
Cd109	ENSMUSG00000046186
Rpl18a	ENSMUSG00000045128
Slc9a6	ENSMUSG00000060681
Ccna2	ENSMUSG00000027715
Pdgfb	ENSMUSG00000000489
Chrna5	ENSMUSG00000035594
Whamm	ENSMUSG00000045795
Patz1	ENSMUSG00000020453
Zfp423	ENSMUSG00000045333
Chkb	ENSMUSG00000022617
Cops5	ENSMUSG00000025917
Chrnb2	ENSMUSG00000027950
Hnrnpul2	ENSMUSG00000071659
Vps51	ENSMUSG00000024797
Prps1	ENSMUSG00000031432
Rcor3	ENSMUSG00000037395
Zfp994	ENSMUSG00000096433
Arhgap44	ENSMUSG00000033389
Cbr3	ENSMUSG00000022947
2700097O09Rik	ENSMUSG00000062198
Epha6	ENSMUSG00000055540
Grik3	ENSMUSG00000001985
Tnfrsf11a	ENSMUSG00000026321
Dpy19l1	ENSMUSG00000043067
Gad1	ENSMUSG00000070880
Sms	ENSMUSG00000071708
Net1	ENSMUSG00000021215
Polr2b	ENSMUSG00000029250
Entr1	ENSMUSG00000026927
Npas4	ENSMUSG00000045903
Ei24	ENSMUSG00000062762
Lgi4	ENSMUSG00000036560
Csnk1g1	ENSMUSG00000032384
Mgst3	ENSMUSG00000026688
Tep1	ENSMUSG00000006281
Rps4x	ENSMUSG00000031320
Dhrs7	ENSMUSG00000021094
Mslnl	ENSMUSG00000041062
Bhlhe40	ENSMUSG00000030103
Pomc	ENSMUSG00000020660
Slc25a25	ENSMUSG00000026819
Afg2a	ENSMUSG00000027722
Aldh5a1	ENSMUSG00000035936
Tmem178b	ENSMUSG00000057716
Cep83	ENSMUSG00000020024
Vamp1	ENSMUSG00000030337
Crtc3	ENSMUSG00000030527
Zfp706	ENSMUSG00000062397
G3bp2	ENSMUSG00000029405
Mtcl3	ENSMUSG00000038916
Gm12522	ENSMUSG00000074281
Gnb5	ENSMUSG00000032192
Lyzl4	ENSMUSG00000032530
Chordc1	ENSMUSG00000001774
Il10ra	ENSMUSG00000032089
Dpy19l4	ENSMUSG00000045205
Kif15	ENSMUSG00000036768
A230057D06Rik	ENSMUSG00000109394
Strn	ENSMUSG00000024077
ND5	ENSMUSG00000064367
Cfap410	ENSMUSG00000020284
Gm11510	ENSMUSG00000084411
Anapc16	ENSMUSG00000020107
Mfge8	ENSMUSG00000030605
Celsr3	ENSMUSG00000023473
Gm30108	ENSMUSG00000114241
Gmps	ENSMUSG00000027823
Dglucy	ENSMUSG00000021185
Khdc4	ENSMUSG00000028060
Crlf2	ENSMUSG00000033467
Tmem69	ENSMUSG00000055900
Foxj2	ENSMUSG00000003154
Zbtb44	ENSMUSG00000047412
Zzef1	ENSMUSG00000055670
Rnf181	ENSMUSG00000055850
Rimkla	ENSMUSG00000048899
Ndufb5	ENSMUSG00000027673
Mtx2	ENSMUSG00000027099
Khdrbs3	ENSMUSG00000022332
9530051G07Rik	ENSMUSG00000085982
Dcun1d1	ENSMUSG00000027708
Fam110a	ENSMUSG00000027459
Crkl	ENSMUSG00000006134
Washc4	ENSMUSG00000034560
Slc25a40	ENSMUSG00000054099
Entrep3	ENSMUSG00000032657
Tpst2	ENSMUSG00000029344
Cpne3	ENSMUSG00000028228
Elavl2	ENSMUSG00000008489
Ctnnal1	ENSMUSG00000038816
Scamp5	ENSMUSG00000040722
Mbnl2	ENSMUSG00000022139
Clcn3	ENSMUSG00000004319
Kcnab2	ENSMUSG00000028931
Mef2a	ENSMUSG00000030557
Stard5	ENSMUSG00000046027
Eri3	ENSMUSG00000033423
0610043K17Rik	ENSMUSG00000087361
Pcdhb22	ENSMUSG00000073591
Ptbp3	ENSMUSG00000028382
Zfp944	ENSMUSG00000033972
Tmem98	ENSMUSG00000035413
Chrna10	ENSMUSG00000066279
Sting1	ENSMUSG00000024349
Gm15417	ENSMUSG00000074466
Gm33045	ENSMUSG00000109853
Rexo2	ENSMUSG00000032026
Arl4d	ENSMUSG00000034936
Gm5431	ENSMUSG00000058163
Htatsf1	ENSMUSG00000067873
Naip6	ENSMUSG00000078942
Plk3	ENSMUSG00000028680
Prkcd	ENSMUSG00000021948
Sh3bgrl3	ENSMUSG00000028843
Zfp692	ENSMUSG00000037243
Ahcyl2	ENSMUSG00000029772
Cpsf3	ENSMUSG00000054309
Klc3	ENSMUSG00000040714
Srsf3	ENSMUSG00000071172
Mcf2l	ENSMUSG00000031442
Arf4	ENSMUSG00000021877
Pip5k1a	ENSMUSG00000028126
Selenot	ENSMUSG00000075700
Ttk	ENSMUSG00000038379
Arhgap25	ENSMUSG00000030047
Kdm5b	ENSMUSG00000042207
Tsbp1	ENSMUSG00000057246
Lrch1	ENSMUSG00000068015
Ankrd46	ENSMUSG00000048307
Tmco1	ENSMUSG00000052428
Lrrk1	ENSMUSG00000015133
Sec14l2	ENSMUSG00000003585
Cd70	ENSMUSG00000019489
Rnf32	ENSMUSG00000029130
Dync1i1	ENSMUSG00000029757
Prickle2	ENSMUSG00000030020
Morn2	ENSMUSG00000045257
Hycc2	ENSMUSG00000038174
Syp	ENSMUSG00000031144
Zfp111	ENSMUSG00000087598
Gm16897	ENSMUSG00000097325
Immt	ENSMUSG00000052337
Tagap	ENSMUSG00000033450
Anxa4	ENSMUSG00000029994
Cfh	ENSMUSG00000026365
Ttc12	ENSMUSG00000040219
Ssh3	ENSMUSG00000034616
Cbln4	ENSMUSG00000067578
Taf10	ENSMUSG00000043866
Rbm12b2	ENSMUSG00000052137
Rab15	ENSMUSG00000021062
Gabrb2	ENSMUSG00000007653
Pde11a	ENSMUSG00000075270
Pkd1	ENSMUSG00000032855
Prr36	ENSMUSG00000064125
Dennd1a	ENSMUSG00000035392
Ephb3	ENSMUSG00000005958
Ptx4	ENSMUSG00000044172
Mttp	ENSMUSG00000028158
Spcs2	ENSMUSG00000035227
Plekha2	ENSMUSG00000031557
Esco2	ENSMUSG00000022034
Psme3	ENSMUSG00000078652
Sdhaf1	ENSMUSG00000074211
9130004C02Rik	ENSMUSG00000120169
Zfp362	ENSMUSG00000028799
Sec63	ENSMUSG00000019802
Pfdn5	ENSMUSG00000001289
Gm30875	ENSMUSG00000120812
Tacr1	ENSMUSG00000030043
Calm3	ENSMUSG00000019370
Cdc25b	ENSMUSG00000027330
Itm2b	ENSMUSG00000022108
Casp8	ENSMUSG00000026029
Stx1a	ENSMUSG00000007207
Gm12326	ENSMUSG00000085251
Galm	ENSMUSG00000035473
Zswim4	ENSMUSG00000035671
Pum1	ENSMUSG00000028580
Agpat2	ENSMUSG00000026922
Rpl23a	ENSMUSG00000058546
Syvn1	ENSMUSG00000024807
Trpc7	ENSMUSG00000021541
P4hb	ENSMUSG00000025130
Polr3e	ENSMUSG00000030880
Tmub2	ENSMUSG00000034757
Dad1	ENSMUSG00000022174
Cog4	ENSMUSG00000031753
Exosc10	ENSMUSG00000017264
Rwdd3	ENSMUSG00000028133
C130093G08Rik	ENSMUSG00000106775
Drosha	ENSMUSG00000022191
Glce	ENSMUSG00000032252
Herc6	ENSMUSG00000029798
Hopx	ENSMUSG00000059325
Tlnrd1	ENSMUSG00000070462
Mxi1	ENSMUSG00000025025
Ogdhl	ENSMUSG00000021913
Crnkl1	ENSMUSG00000001767
Kctd9	ENSMUSG00000034327
Tceal6	ENSMUSG00000031409
Cops3	ENSMUSG00000019373
Fam185a	ENSMUSG00000047221
Stpg1	ENSMUSG00000028801
Zcchc4	ENSMUSG00000029179
Axin1	ENSMUSG00000024182
Zfp780b	ENSMUSG00000063047
Amot	ENSMUSG00000041688
Gli1	ENSMUSG00000025407
Slitrk6	ENSMUSG00000045871
Ogdh	ENSMUSG00000020456
Slc7a6os	ENSMUSG00000033106
H2-T23	ENSMUSG00000067212
Gm32123	ENSMUSG00000114288
Ldb1	ENSMUSG00000025223
Tia1	ENSMUSG00000071337
Trim27	ENSMUSG00000021326
9330102E08Rik	ENSMUSG00000107879
Gm22591	ENSMUSG00000077431
Tnks2	ENSMUSG00000024811
Rab11fip5	ENSMUSG00000051343
Zmat2	ENSMUSG00000001383
Cr2	ENSMUSG00000026616
Zfp101	ENSMUSG00000055240
Acot11	ENSMUSG00000034853
Igf2bp2	ENSMUSG00000033581
Bckdhb	ENSMUSG00000032263
Gde1	ENSMUSG00000033917
Stambpl1	ENSMUSG00000024776
Tada1	ENSMUSG00000026563
Crocc	ENSMUSG00000040860
Gatm	ENSMUSG00000027199
Timeless	ENSMUSG00000039994
Eno1	ENSMUSG00000063524
Tmem87a	ENSMUSG00000033808
E130308A19Rik	ENSMUSG00000045071
Cox17	ENSMUSG00000046516
Cdk10	ENSMUSG00000033862
Pttg1ip	ENSMUSG00000009291
Calhm5	ENSMUSG00000049872
Huwe1	ENSMUSG00000025261
Mtln	ENSMUSG00000051319
Teshl	ENSMUSG00000101968
Arpc2	ENSMUSG00000006304
Lcmt1	ENSMUSG00000030763
Gcc1	ENSMUSG00000029708
Igfbp4	ENSMUSG00000017493
Gigyf1	ENSMUSG00000029714
Cln8	ENSMUSG00000026317
Haus7	ENSMUSG00000031371
Nln	ENSMUSG00000021710
Itgb1	ENSMUSG00000025809
Plscr3	ENSMUSG00000019461
Cmtm7	ENSMUSG00000032436
Dab2ip	ENSMUSG00000026883
Nfyb	ENSMUSG00000020248
Unc79	ENSMUSG00000021198
Mvd	ENSMUSG00000006517
Rabac1	ENSMUSG00000003380
Folr2	ENSMUSG00000032725
Aprt	ENSMUSG00000006589
Il17rb	ENSMUSG00000015966
Zfp950	ENSMUSG00000074733
Elf2	ENSMUSG00000037174
Gm19236	ENSMUSG00000115238
Map2k3	ENSMUSG00000018932
Sun1	ENSMUSG00000036817
Hmbox1	ENSMUSG00000021972
Trim13	ENSMUSG00000035235
Emp1	ENSMUSG00000030208
Hspa5	ENSMUSG00000026864
Snn	ENSMUSG00000037972
2700062C07Rik	ENSMUSG00000024273
Npepps	ENSMUSG00000001441
Rabep1	ENSMUSG00000020817
Nudcd3	ENSMUSG00000053838
Kti12	ENSMUSG00000073775
Arap1	ENSMUSG00000032812
H4c4	ENSMUSG00000061482
Ino80e	ENSMUSG00000030689
Pofut1	ENSMUSG00000046020
Srarp	ENSMUSG00000070637
Npas3	ENSMUSG00000021010
Itga5	ENSMUSG00000000555
Nrm	ENSMUSG00000059791
Hif3a	ENSMUSG00000004328
Ss18l1	ENSMUSG00000039086
Kif4	ENSMUSG00000034311
Ppp2r1b	ENSMUSG00000032058
Gnal	ENSMUSG00000024524
Akap9	ENSMUSG00000040407
Plpp7	ENSMUSG00000051373
4930568G15Rik	ENSMUSG00000102408
Wnk1	ENSMUSG00000045962
Thbs2	ENSMUSG00000023885
Man1a	ENSMUSG00000003746
Acaca	ENSMUSG00000020532
AB124611	ENSMUSG00000057191
Apod	ENSMUSG00000022548
Crybg3	ENSMUSG00000022723
Khdrbs2	ENSMUSG00000026058
Pus7l	ENSMUSG00000033356
Exosc6	ENSMUSG00000109941
Mfsd4b1	ENSMUSG00000038522
Grik5	ENSMUSG00000003378
Ttc9b	ENSMUSG00000007944
Gm32591	ENSMUSG00000108015
Nabp2	ENSMUSG00000025374
Itgad	ENSMUSG00000070369
A330076H08Rik	ENSMUSG00000109321
Sgo1	ENSMUSG00000023940
Rps6kl1	ENSMUSG00000019235
Slc20a2	ENSMUSG00000037656
Zfp385b	ENSMUSG00000027016
Zfp626	ENSMUSG00000030604
Cdk3	ENSMUSG00000092300
Dusp10	ENSMUSG00000039384
Fhl2	ENSMUSG00000008136
Mmp23	ENSMUSG00000029061
Pcyox1	ENSMUSG00000029998
Nprl2	ENSMUSG00000010057
Usp12	ENSMUSG00000029640
Sco2	ENSMUSG00000091780
C230014O12Rik	ENSMUSG00000087461
Septin2	ENSMUSG00000026276
